# Transcriptomic Insights into Drought Tolerance Enhancement in Bread Wheat Induced by a Microalgae-based Biostimulant

**DOI:** 10.64898/2026.05.18.725825

**Authors:** Christina Arvanitidou, Marcos Ramos-González, M. Elena García-Gómez, Mercedes García-González, Francisco J. Romero-Campero

## Abstract

Bread wheat (*Triticum aestivum*) is a staple food crucial for global caloric intake and food security. The current climate emergency demands the development of sustainable agricultural practices, particularly in the context of drought-induced yield reductions in bread wheat. Microalgae-based biostimulants have emerged as promising tools to enhance crop tolerance to drought stress while concurrently mitigating atmospheric CO_2_ accumulation. This study characterizes the transcriptomic responses to the foliar application of the microalgae-based biostimulant LRM^TM^ in drought-stressed and fully irrigated wheat plants unveiling its mode of action. Drought stress at the tillering stage significantly altered gene expression activating key pathways related to phosphate starvation response (PSR), inositol phosphate signaling, and tocopherol biosynthesis. The application of the microalgae-based biostimulant LRM^TM^ in drought-stressed plants further enhanced the expression of drought-responsive genes, particularly those involved in PSR and carbon fixation. Specific responses to LRM^TM^ treatment in drought-stressed plants were also found related to abscisic acid (ABA) signaling activating genes involved in stomata closure, which plays a critical role in drought tolerance. In fully irrigated plants, LRM^TM^ treatment was also beneficial modulating circadian rhythms, shade avoidance and attenuating stress responses. Phenotypic analysis showed that LRM^TM^-treated plants exhibited enhanced drought tolerance, increased height and spike length even under fully irrigated conditions. These results indicate that the microalgae-based biostimulant LRM^TM^ not only enhances wheat response to drought but also promotes growth and productivity in both stressed and non-stressed conditions which could contribute to the development of sustainable agriculture in the face of the current climate challenges.

## Supplementary Table 3 for "Transcriptomic Insights into Drought Tolerance Enhancement in Bread Wheat Induced by a Microalgae-based Biostimulant"

### Sheet: Activated Drought treated vs Dr
Activated Genes Drought-stressed treated (LRM 30ml) vs Droguth-stressed control (H20 30ml) plants
Gene ID	Log2FoldChange	Adjusted p-value	Best Arabidopsis Orthologs
Traes_7DS_D02FBE6BA	5.18184	0.00113334	ATCG00650
Traes_7AS_CC48D0C77	5.0323	2.28814e-17	AT2G02100
Traes_6AL_61AFCF7B0	5.00987	0.0107638	ATCG00020
Traes_2AL_F5D77DFC3	5.0092	0.00321347	ATMG00220
Traes_4DL_BF24DFB52	5.00836	0.0107217	ATCG00020
Traes_3DS_2B3546466	4.96306	0.00104598	ATCG00900
Traes_7DL_98245621B	4.82564	0.000679993	AT4G24200
Traes_2AL_1DF7EC1C6	4.72184	0.0104146	ATCG00020
Traes_5DS_0C9500F2D1	4.56318	1.25461e-12
Traes_5BL_60427EB5A	4.23397	0.000514386	AT5G53740
Traes_4AL_8D0B3F9BC	4.17246	0.0246151	AT3G03530
Traes_6BL_5979B5341	4.10261	0.00115013
Traes_2AL_E28BDB57F	4.0835	0.0186426	AT5G41080
Traes_2BL_C3533A6D6	4.05838	0.0200022	AT4G21585
Traes_7BL_E06D2A606	4.04906	6.42835e-05
Traes_5AL_B3A57E19D	4.00729	0.00118211	ATCG00180
Traes_2BL_C97F5022D	4.00165	0.00177835	ATCG00420
Traes_5DL_E86CFDE67	4.00122	2.90803e-09	AT3G52780
Traes_7DS_037CD9FCA	3.92891	0.00259164
Traes_3DL_B80EC2366	3.91685	0.0100772	AT2G28950
Traes_4BS_6A4AC84DB	3.89056	0.00797462
Traes_7DS_88B703F52	3.74541	0.00244851	ATCG00580
Traes_7AL_7A5FDDE9C	3.72607	4.38412e-05
Traes_1DL_71433F43D	3.70439	0.0097874
Traes_7DS_004250070	3.68986	0.00801965	ATCG00430
Traes_3DL_85AC9E60D	3.6876	1.07365e-12	AT3G23770
Traes_2DL_5379C1D05	3.60445	0.0495986	AT4G21585
Traes_3B_F3882622D	3.5911	7.51476e-12	AT4G32480
Traes_4BS_416F52524	3.47377	4.51735e-08	AT3G03530/AT3G03520
Traes_7DL_6E8C2857D	3.39624	0.0231668	AT4G30660
Traes_5DL_D893E1D80	3.35178	0.000461357	AT2G07675/AT3G21280
Traes_6BL_798EC1015	3.33836	0.0024055	AT2G02990
Traes_5DL_0E0BB5E8A	3.3184	0.00256726
Traes_2BS_B296754F9	3.29853	2.26879e-05	AT2G02990
Traes_4AS_491EF4D7F	3.25282	0.00367898	AT5G03415
Traes_5AS_6F6C88D76	3.22758	6.54027e-11	AT4G16070
Traes_5BL_9C059D15D	3.21597	0.0284923	AT1G23110
Traes_4BS_7FF921484	3.19569	5.85943e-08
Traes_5BL_370D667EC	3.15735	1.22701e-06	AT3G63520/AT3G14440/AT1G30100
Traes_3B_9F3320C78	3.14638	1.80809e-09	AT4G16260
Traes_1AS_6D38B2DA2	3.13288	2.16427e-05	AT5G36160/AT2G20610
Traes_6BS_2BCF1B8D0	3.08016	7.83163e-07	AT1G55120
Traes_5BS_18387A867	3.08002	9.77604e-09	AT4G16070
Traes_5AL_E9E4E3BC6	3.06689	0.00363789	AT5G27740
Traes_6BL_ACE5A7934	3.03035	0.00463239	ATCG00490
Traes_5BS_36EFDFC5C	3.01313	0.00346892	ATCG00890
Traes_3B_54E372DF5	3.00019	6.01025e-05
Traes_3B_67FEFCB2E	2.93761	6.20755e-06	AT1G17710
Traes_5DS_382F5FE0F	2.90353	3.19796e-14	AT4G16070/AT4G32110
Traes_4BS_164C80829	2.89861	3.88353e-05
Traes_3B_4D162C9E5	2.88565	1.47561e-06	AT3G53620
Traes_4DS_8721A5B16	2.87456	3.24601e-06	AT1G18970
Traes_4BS_07577A882	2.87159	0.000129749	AT3G03530/AT3G03540
Traes_4DL_D7C83DB52	2.85809	5.11689e-06
Traes_3B_D6D567EEF5	2.84828	0.000665092	AT1G73010
Traes_3B_8D0DE07D31	2.83619	0.000614537	AT1G73010
Traes_4DS_6D27A2331	2.82236	0.00820343	AT3G03530
Traes_7AL_CA0186AF1	2.82046	0.00408698
Traes_3B_FF10F252A	2.81662	0.00985197	AT5G15070/AT3G01310
Traes_2AS_4A166E7F4	2.81389	9.809e-10	AT5G18630
Traes_2BS_1F655F5E3	2.8104	5.69098e-11	AT5G18640
Traes_1AS_8E9AC8A5B1	2.79456	0.00501793	ATCG00890
Traes_2BL_3705CDC12	2.79033	1.70266e-08	AT5G18640
Traes_3B_D6D567EEF2	2.7813	0.00099391	AT1G73010
Traes_3B_D6D567EEF	2.77328	0.000690528	AT1G73010
Traes_3DL_5DF1652B2	2.77236	0.00996223	AT4G29530
Traes_4BL_00AAC9279	2.74043	0.00010348
Traes_2BL_36B344F6B	2.73862	5.97903e-05	AT4G21585/AT1G68290
Traes_1BS_3BC42FEC7	2.72084	9.63859e-05	AT4G05030
Traes_6DL_8BAAC240D	2.70349	0.0031139	AT1G79180
Traes_2BS_10ADACF65	2.70014	1.93622e-08	AT5G59530/AT3G61400
Traes_1AS_C9FF7774B	2.69074	3.01987e-10	AT5G27690
Traes_2DL_B8483F711	2.67812	8.21924e-08
Traes_3B_D33D5070D	2.67641	0.000668472	AT1G73010
Traes_7DS_8B69EA343	2.67016	0.0374831	AT5G41080/AT3G02040
Traes_6DL_97E0EF6C6	2.65005	5.11535e-06	AT1G76550/AT1G20950
Traes_2AS_94B4AEA5F	2.64315	0.00112874	AT5G08030
Traes_3DL_F5930F58D	2.63619	0.0182917	AT4G16260
Traes_4DS_276818E4F	2.6161	3.12434e-06	AT2G37430
Traes_2DL_CD2D94B79	2.60845	0.013001	AT1G65540/AT3G59820
Traes_2BL_88A78A71E	2.59506	0.000354946	AT3G13840
Traes_3DS_171B4A263	2.58685	0.00190643	ATCG00490
Traes_2BS_91EC0D1B7	2.5861	0.00110988	AT2G04300/AT1G53430/AT1G67720
Traes_3B_145B649D5	2.58465	0.0127812	AT1G73010
Traes_3AL_E743F0C11	2.58158	0.0296263	AT3G10150
Traes_2AL_577BE9937	2.56659	0.00759616	ATCG00490
Traes_6DL_E4582581B	2.55853	8.56643e-05	AT2G02990
Traes_3AL_730255B9F	2.55743	0.00219059	AT2G45190
Traes_5DL_32D78D06A	2.53734	3.48656e-06	AT1G80840
Traes_4DL_4C51D2B9F	2.52382	0.000853763	AT5G27740
Traes_6AS_DBE4E3146	2.51232	0.00123374	AT3G13040
Traes_2DS_F467ADBE7	2.51225	1.01535e-12	AT1G26820
Traes_5AL_FFA3A0686	2.51145	0.00273564	AT1G21240
Traes_2DS_651F3DCBE	2.50628	7.12284e-12	AT5G18630/AT5G18640
Traes_2BL_BCE648C50	2.50277	6.94243e-06	AT5G44240
Traes_1DL_64567C4F0	2.50124	0.000161351	ATCG00490
Traes_5BL_E0E3EC75D	2.49292	0.0354225	AT2G14610
Traes_3B_C84BB63D9	2.48941	2.41756e-05	AT3G53620
Traes_7DL_A9EF00572	2.48519	6.53393e-05	AT3G56400
Traes_2DL_E0651D3D3	2.4812	0.000468089	AT4G10490
Traes_6AL_57A693A78	2.46246	0.00173667	AT1G08650
Traes_3AS_E92E6FA1E	2.44161	0.0159088	ATCG00490
Traes_7AS_97A8A5101	2.43695	0.0123941	ATCG00490
Traes_4AS_18BDC7C68	2.43393	0.0125273	ATCG00490
Traes_5BL_CABBB63B1	2.42334	0.0448733	AT4G19390
Traes_2BS_43D9860BB	2.41996	0.0121249	ATCG00490
Traes_1BS_27996A726	2.41596	3.92005e-06	AT3G15630
Traes_5AL_282E51555	2.41052	0.0136174	ATCG00490
Traes_1DL_C3C98B159	2.40799	0.00109644	AT3G10660/AT4G04700/AT5G23580
Traes_3B_6B6F7AE60	2.40207	0.0211733
Traes_5DS_43D9860BB	2.39225	0.0149898	ATCG00490
Traes_1DL_F6968A58B	2.3921	1.01382e-09	AT5G27740
Traes_7BL_144E6E67B	2.39157	8.88633e-05	AT3G55320
Traes_5DL_14A260684	2.38905	0.0161646	ATCG00490
Traes_2AS_43D9860BB	2.37494	0.0137619	ATCG00490
Traes_5AS_14A260684	2.36735	0.0158862	ATCG00490
Traes_5DL_05C69A7B1	2.35774	0.0015145	AT2G45910
Traes_2DS_30775DCAD	2.35464	2.89841e-11	AT2G02990
Traes_2AS_3EDDFBB19	2.34967	8.53673e-15	AT2G02990
Traes_6AL_C78A4D4B5	2.33386	9.59519e-05	AT1G76550
Traes_4BL_EC4DF34D9	2.32529	0.00421509	AT5G40310
Traes_3B_25B281389	2.31924	0.0273634
Traes_5AL_1B215E169	2.29642	0.000986587
Traes_1AL_B4E25B4C7	2.29088	2.12285e-08
Traes_3DL_F93CBF99F	2.29052	0.0044184	AT3G01310
Traes_2BL_55FB84E2B	2.28508	2.42958e-06	AT3G04530
Traes_2DL_362A1F535	2.28288	7.21027e-05	AT3G56400
Traes_2BL_0CC943834	2.27586	0.0412995	AT1G30540
Traes_1BS_BB2203477	2.26814	2.23433e-09	AT5G27690
Traes_4DL_51F6DA5C6	2.26039	5.7114e-09	AT3G56630
Traes_2AS_D3B877D1C	2.2432	3.66706e-11	AT5G18610/AT3G02810
Traes_6DL_94DCF0B70	2.24089	7.63495e-06	AT1G76690
Traes_6BL_57FC6AD11	2.23899	1.00423e-05	AT1G76550
Traes_4DL_21FDAC6C5	2.23796	0.00839778	AT2G02040
Traes_3B_8B604D9E0	2.22707	4.57709e-05	AT4G02380
Traes_3B_A3F1D3364	2.21925	0.0019836	AT1G65800
Traes_5AL_AF0091B7D	2.21845	9.32249e-07	AT3G07130
Traes_1DL_645A2ECC0	2.21758	5.50603e-08	AT1G10360
Traes_5BL_8255E0C66	2.21307	0.045902	AT3G17090
Traes_2BS_F12DA8860	2.21171	0.00590824	AT5G18630
Traes_1BS_EA1207F88	2.20409	0.00283123	AT4G08850/AT2G41820
Traes_6AL_799954AE6	2.19999	0.00100746	AT4G35750
Traes_7DS_1D74598FD	2.19835	0.0246151	ATCG00490
Traes_4AS_094442636	2.18568	2.39319e-07	AT1G72360
Traes_3AL_1224579A9	2.18325	0.000948035
Traes_5BL_FE9A859E4	2.18091	7.32708e-09	AT5G47060
Traes_7BS_E3BDDBFEF	2.16986	0.000245574	AT1G70300/AT5G14880
Traes_7BL_C12FA62ED	2.16974	0.00430924	AT1G30760
Traes_3AL_A80817DFD	2.16605	6.12929e-09	AT2G16430
Traes_3B_84CF9EC68	2.16329	0.000411441	AT3G10150
Traes_7BS_A9827E366	2.15511	9.59212e-12	AT1G18640
Traes_3DL_1C09F92C9	2.15341	1.1671e-06	AT1G24350/AT1G67600
Traes_3DL_D639A83E7	2.153	5.72781e-07	AT3G53620
Traes_2DL_5B0788810	2.14988	0.0019137	AT5G44240
Traes_6BS_B7598F2A2	2.13687	3.84671e-05	AT1G61680
Traes_3DS_D232D9685	2.1347	0.00498446	AT5G01220
Traes_5BL_0D3F2CF69	2.13286	7.42426e-06	AT5G63140
Traes_1BL_30ECC5A18	2.12555	0.0464513	AT3G10660/AT4G04700
Traes_3B_88BF67F5E	2.1214	7.22355e-06	AT3G53620
Traes_3DL_E7E17D8A9	2.11511	5.57748e-09	AT2G01400
Traes_2BL_D671CC30D	2.1148	0.00284087	AT3G04530
Traes_3DL_F36D3B968	2.11227	6.91149e-07	AT5G50400
Traes_3DL_ED2167268	2.11176	0.0338234	AT1G01630
Traes_2DS_BFB4AF796	2.1099	2.98053e-05	AT5G39670
Traes_1DS_578ADDF80	2.10932	2.23887e-07	AT5G06730
Traes_5DL_176D71CC5	2.1087	0.000344079	AT5G63140
Traes_1DS_BBFA24270	2.10792	0.00456906	AT5G25610
Traes_1BS_188DDFB56	2.10539	9.27139e-08	AT3G53620
Traes_7DL_4851726D0	2.09685	3.48656e-06	AT5G21100
Traes_3B_AB077D149	2.0937	0.00106538	AT2G46940/AT4G01670
Traes_7AS_2AFC04957	2.08936	2.48726e-09	AT1G18640
Traes_6DL_961C48C54	2.07966	0.00301352
Traes_2DL_1F24E4FF8	2.06339	3.02585e-07	AT1G30540
Traes_5DL_EDF6DBFDC	2.05637	0.002312	AT3G20500
Traes_5DS_8786BF64E	2.055	0.0204808	AT3G29180/AT1G13970
Traes_2BS_BE3E32F19	2.05365	0.0135984	AT3G10150
Traes_4BL_A5672448D	2.05026	1.32389e-10	AT2G26980/AT5G21326
Traes_3B_7B33E0D59	2.04894	7.36797e-10	AT1G67600/AT1G24350
Traes_2AS_7922A7AD21	2.04734	1.00166e-06	AT5G39670
Traes_5BS_F45F6DEC9	2.04667	0.000247367	AT1G13680
Traes_4DL_CC64A40E5	2.0421	0.00135299	AT2G18196
Traes_4DS_BF39ED107	2.04145	6.32389e-07	AT3G26922
Traes_7DS_EDD619B0C	2.03929	3.52623e-06	AT1G70300/AT5G14880
Traes_4DL_E7D476AE1	2.03363	3.77684e-11
Traes_2AS_96D993ED0	2.03285	0.00303933	AT2G45130
Traes_6BL_BCFC4A7F8	2.02851	4.44953e-09	AT3G07400
Traes_1BL_9457AA2A8	2.02723	5.56719e-08	AT1G79550
Traes_5DL_5E50F5C36	2.02592	0.0018202	AT5G49290
Traes_5DL_7738A243C	2.02493	0.00503277	AT2G38640
Traes_3B_35D6F6CE7	2.02306	6.68578e-11	AT5G20280
Traes_2BL_C49B0278E	2.0197	1.71524e-07	AT1G65540
Traes_1BS_F18B01D71	2.01893	0.000891957	AT4G08850
Traes_4DS_08BEA1CD61	2.01479	0.000609909	AT2G27080
Traes_3AL_81C985682	2.01022	0.000446562	AT3G53620
Traes_5DL_43D95A3FE	2.00848	0.00565178	AT4G33720
Traes_3DL_48F92563F	2.00587	0.0491947	AT4G34480
Traes_3B_9566F7062	2.00299	4.19632e-07	AT3G53620
Traes_5BS_92E784CCA	2.00258	1.38507e-07	AT3G29180
Traes_3AL_9DF250DD8	2.00086	2.06066e-09	AT2G01400
Traes_3DL_60150F547	1.99992	4.72717e-05	AT2G16430
Traes_4DL_E5521D4C1	1.99649	1.0833e-11
Traes_2BS_E9B276FE4	1.98836	0.00422836	AT2G45130
Traes_6AL_91F3E548F	1.98747	0.000148336	AT2G02990/AT1G14220
Traes_3B_BB32DAA31	1.98181	0.0145787	AT1G61110
Traes_6BS_B7598F2A21	1.98073	0.00722959	AT1G61680
Traes_3B_C5B9970E9	1.97351	2.87727e-08	AT2G16430
Traes_1BL_4DE15ADC6	1.96981	3.30523e-05	AT4G18820/AT5G45720
Traes_2BS_C6941CC6A	1.96748	0.000150461	AT3G59140
Traes_4BL_4A1549677	1.96432	1.3508e-05	AT4G34310
Traes_7BS_1060BA69E	1.9552	0.000462012	AT2G26310
Traes_5BL_6D2126519	1.95159	0.00390496	AT4G13700/AT3G07130
Traes_3AL_2420CDA0C	1.95077	0.00810282	AT5G15070/AT3G01310
Traes_1BS_91DEF138E	1.94648	8.52299e-05	AT1G74210
Traes_6AL_BFB21AE09	1.94535	6.35846e-08	AT4G37970/AT4G37990
Traes_7AS_036C88C98	1.94067	0.00726325	AT1G76680
Traes_2BS_10A8CAB27	1.9272	0.0123311	AT1G25550/AT1G13300/AT3G25790
Traes_4DL_32D6B3BA6	1.92543	6.84351e-07	AT4G34310
Traes_2AS_992E876B0	1.92486	0.00136996	AT5G64700/AT1G43650
Traes_1DL_9B3CB7027	1.92338	0.00498454	AT4G10540/AT5G11940
Traes_6AS_6700F0D26	1.91966	6.65003e-07
Traes_2DS_C566FF97E	1.9156	0.0242915	AT2G26660
Traes_4DL_A0F77BF5A	1.91325	0.0405697	AT3G23490
Traes_2BS_62D9236F4	1.90758	0.000698668	AT5G39670
Traes_2BL_1395C82D5	1.90577	3.23941e-08	AT3G60970
Traes_2BS_C6941CC6A1	1.89202	0.00128699	AT3G59140
Traes_1DS_6F82D5B34	1.88964	0.0296928
Traes_1AL_AB3B8B93E	1.8877	0.00111577
Traes_7AS_069A1FA77	1.88744	0.0123311	AT2G21940
Traes_1BS_0904DDDB6	1.88502	0.00711274	AT5G08030
Traes_1DL_92C5556A8	1.88401	5.87355e-08	AT2G23790
Traes_7AL_BE3253C8F	1.88232	0.00577725	AT1G56010
Traes_3B_74E1A5FCC	1.88186	0.000473821	AT1G29640
Traes_5BL_8BEF7F9CD	1.88162	1.5969e-06	AT1G80840
Traes_2BS_B2B826E14	1.87333	0.00845764	AT1G72480
Traes_3AS_6505083E0	1.87288	1.53447e-11	AT5G20280
Traes_4AL_586359D761	1.86804	0.0104577	AT4G11650
Traes_5DL_6AAA420AC	1.85403	7.99126e-07	AT3G52820
Traes_6DL_0CA95BBB9	1.85001	0.0111292	AT1G77380
Traes_5BL_E5A68A4A2	1.84961	0.000439614	AT5G46060
Traes_3B_B414345F5	1.84189	1.04787e-10
Traes_3DS_CBE46365A	1.84039	0.00673193	AT5G01220
Traes_6BL_3629424EE	1.83214	0.00517318	AT4G11000
Traes_3B_EEDAB44DC	1.82986	0.00918566	AT3G12500
Traes_5DL_6953A23DA	1.8292	0.00212814	AT3G29000
Traes_1BS_1AFB02122	1.82654	1.6599e-06	AT1G33670/AT1G35710
Traes_6DL_3C24839E6	1.82505	0.000549571	AT3G04530
Traes_4BL_9E3F7A2E4	1.82243	6.54027e-11
Traes_7DL_A745E3DBB	1.8166	0.000148547	AT3G28860/AT2G36910/AT3G55320/AT1G10680
Traes_5DL_385FA8772	1.81651	3.16967e-06	AT3G53450/AT2G37210
Traes_1AL_031E97FA1	1.8151	6.13345e-06	AT5G39890
Traes_1BL_3765A51EC	1.81373	0.000464744	AT1G10370
Traes_2AS_07CF22EB4	1.80356	0.000275407	AT1G58280
Traes_5DS_79791EF20	1.79821	0.0199337	AT3G16520
Traes_2DS_4A73C04FF	1.7967	0.00021757	AT5G09530
Traes_2AS_07CF22EB41	1.79669	0.00115105	AT1G58280
Traes_5AL_79EB72036	1.79406	0.000680043	AT5G63140
Traes_2DS_CE48A89B3	1.79381	3.96259e-05	AT1G49030
Traes_2BS_E341D35F0	1.78775	0.030614	AT1G58280
Traes_4AL_26567AFFC	1.78601	0.0372967	AT2G29420/AT1G17170
Traes_1AL_6B8FC4A0A	1.78558	6.64963e-13	AT4G15130
Traes_2AS_5F11D7ACF	1.78022	0.000674875	AT1G13680/AT5G67130
Traes_7DL_F71DA020E	1.77748	9.57663e-05	AT2G26560/AT4G37050
Traes_4BS_2A9A7C4A5	1.77523	4.777e-05	AT3G11710
Traes_5AS_8228740AB	1.77442	0.00592849	AT5G40010
Traes_2DS_B9F840231	1.77427	0.0326315	AT5G09530
Traes_1AL_502E34D07	1.76612	0.0384988	AT2G45910/AT3G61390
Traes_3B_C1F14B1D81	1.76367	0.00131046	AT3G15630
Traes_7AS_C02A0D008	1.76172	0.00288326
Traes_6BL_0B138EF97	1.75897	0.00167183	AT5G66450/AT3G50920
Traes_6AS_0A0D4F338	1.75757	0.0091873
Traes_3AL_22AC5CBE4	1.74803	2.30936e-05	AT3G53620
Traes_3B_8FCD39B95	1.74526	9.65989e-07	AT5G62410
Traes_2BL_919DD0DC3	1.74327	0.0124861	AT2G19130
Traes_1AL_FA27281BB	1.73908	0.0112167	AT3G09320
Traes_4AL_CCB185362	1.73724	2.19239e-13
Traes_5BL_9B1F586B0	1.73601	0.000280524	AT4G24890
Traes_6DL_7A3D4D798	1.73143	0.00113334	AT1G08650
Traes_5BL_1A0C6449C	1.72948	7.98906e-05	AT3G52820
Traes_2AL_BCC5296F4	1.71942	1.92904e-05	AT4G10500
Traes_4AS_5C4ADB91B	1.7154	3.97302e-09
Traes_2BL_F83F97E3C	1.71345	0.000357368	AT3G59820
Traes_4DL_46476B3BB	1.7124	0.0109158	AT3G56630
Traes_7DL_D5AD8EB4B	1.70734	0.00856317	AT3G24500
Traes_7AL_2ABAD539C	1.70539	1.17274e-08	AT4G37050
Traes_4AL_234E1CDF6	1.70216	0.00604753	AT1G29860
Traes_2DS_AA6807B82	1.69847	0.0265443	AT5G09530/AT5G09520
Traes_1AL_7531AC097	1.69838	0.000921096	AT4G24040
Traes_2DL_621511F8D	1.69772	0.0132139	AT5G44240
Traes_3B_DD99FFEEC	1.69573	3.69517e-05	AT3G07130
Traes_7DL_B09854286	1.6919	0.0144899	AT4G31800
Traes_2DS_C6577FC96	1.69014	0.0230756	AT5G64700/AT1G43650
Traes_5DL_046E2DC87	1.68924	2.65063e-14	AT1G01225
Traes_6BL_7588D9E19	1.68899	0.0110082	AT1G76550
Traes_7DL_B2EB69EC9	1.68817	5.50919e-09	AT3G19970
Traes_3DS_139C906DE	1.68796	0.0489708
Traes_2BL_EF188FE1F	1.68589	1.91269e-09	AT4G35560
Traes_3B_38B6AE03B	1.68479	1.45747e-05
Traes_7AS_249B59BA1	1.67633	0.00703445	AT5G41080
Traes_2BL_30050032B	1.67631	1.89212e-06	AT1G67600
Traes_3B_44786E10B	1.67012	0.00407675	AT5G34850
Traes_4DL_7AF6A39F5	1.66681	4.36354e-05	AT5G05340
Traes_3B_AE0A8F5D4	1.66629	9.77604e-09	AT5G50400
Traes_3AL_065AD2A9C	1.66443	2.20032e-09
Traes_4AL_D49BB2C53	1.66267	0.0256461	AT3G47680
Traes_4AL_386491CA0	1.65497	0.0090917	AT1G61680
Traes_3AL_4C8CF257F	1.64212	0.000386684
Traes_2DS_9FCF381DD	1.63632	3.53378e-08	AT4G33150
Traes_2BS_2A2CD501C	1.63521	1.00852e-07	AT5G18610
Traes_2AL_3C8EB4701	1.63454	0.000235766	AT3G25230/AT5G48570
Traes_7AS_7D1CD8641	1.63005	0.0432374	AT1G12240
Traes_2BL_FDF5ED8FA	1.62889	0.00331122
Traes_4BL_718342997	1.62454	5.54409e-09	AT5G52790/AT1G47330/AT2G14520
Traes_2BS_B01D70A77	1.61833	2.52685e-07	AT1G28050/AT2G47890
Traes_1DL_67E5BD887	1.61694	7.46858e-07	AT3G61770
Traes_7DS_5547E3F22	1.61571	1.69039e-06	AT2G38740
Traes_5AS_381655EE4	1.61393	0.00236599	AT4G11650
Traes_4BL_E2E2C4E1D	1.60473	2.22511e-12	AT2G37250
Traes_3AL_7C8EF9125	1.60471	0.00706432	AT3G57260
Traes_7BS_46E1123CE	1.60426	0.0201942	AT5G57625
Traes_4AS_5D6957D15	1.60024	1.19902e-06	AT2G14820
Traes_5DL_5DCD9BA8C	1.60004	0.00027867	AT3G56930
Traes_1DL_13978A38E	1.59165	0.00287005	AT1G13570
Traes_1DL_7C6F6D05C	1.58781	4.34994e-09	AT1G07210
Traes_2AL_EA97397C5	1.58523	2.59145e-06	AT4G02360
Traes_3B_0CE8DFF67	1.585	4.0039e-05
Traes_6AS_D9BDACF78	1.58238	0.00136897	AT3G11650
Traes_3DL_D88CAD32B	1.5817	0.0487817	AT3G57270
Traes_2AS_E77AB4BD1	1.58136	0.0217548	AT2G04300/AT5G48740/AT2G37050/AT1G67720
Traes_6AS_7FB8F9A66	1.58057	1.84966e-07	AT4G35090
Traes_2AL_BE5540B1E	1.58019	5.89874e-08	AT5G03860
Traes_7BL_202D717CB	1.58012	3.72963e-06	AT4G29950
Traes_6BS_6D372C770	1.57672	0.000240199	AT4G19880
Traes_5BL_3882BC657	1.57489	2.97095e-08	AT3G03310
Traes_1AL_3791A0A3A	1.5743	0.00174864	AT3G24503
Traes_5DL_DA19E2C89	1.57357	0.000111664	AT1G53310
Traes_6BS_4E56CDA43	1.57215	2.90698e-05	AT4G16580
Traes_2BL_C26ACA550	1.5709	6.27423e-08	AT3G51000
Traes_5BL_846900491	1.56432	0.0445132	AT4G11000
Traes_6AS_C4B235CDE	1.56141	0.0113606	AT1G76600
Traes_1AS_A2ED8DA32	1.55793	7.50879e-05	AT1G56670/AT3G62280
Traes_1AL_C64C85707	1.55778	0.0144922	AT1G10370/AT1G10360
Traes_2BS_4A41718C5	1.55753	3.46696e-14	AT1G14880/AT5G35525
Traes_5BL_59E02504D	1.55615	6.78808e-06
Traes_2BL_3AEB92035	1.55426	1.63797e-06	AT2G23620
Traes_7AS_9E1AC3FE6	1.55411	5.06837e-08	AT2G38740
Traes_5BL_FC28B66D8	1.55061	0.0208788	AT3G54700/AT5G43350
Traes_5BS_97DAB5738	1.54996	0.00585901	AT4G24890
Traes_2DL_2C9FE5E5E	1.54572	4.20993e-06	AT5G43150
Traes_2DL_DB4D97814	1.54312	1.49008e-08	AT1G67600/AT1G24350
Traes_3AS_965E2F790	1.54078	3.60422e-05	AT5G47390/AT3G16350
Traes_1AL_051FE2815	1.54075	0.00977607	AT5G27740
Traes_6BS_04965EA51	1.54052	0.0182917	AT1G21250
Traes_4AS_538F2E3BD	1.53571	8.12923e-05	AT2G26980/AT5G21326/AT1G30270
Traes_2BS_437A99FA8	1.53536	0.0115376
Traes_5DL_28683B290	1.53477	0.011622	AT1G04970
Traes_1BL_A5CC574CF	1.53287	0.0118549	AT1G10360/AT1G10370
Traes_4AS_A3EAF8C80	1.53275	4.12031e-18	AT1G14700
Traes_5AL_E42DCF414	1.5324	1.68504e-06	AT3G03310/AT3G25270/AT5G18880
Traes_4BL_6B4FFC0A8	1.52951	4.09188e-07	AT5G05580
Traes_5BL_79C61420F	1.52871	0.00236715	AT4G24890
Traes_5BL_65E9B8484	1.52596	0.00143394	AT1G20330
Traes_3AL_C6FD80045	1.52441	0.0125819
Traes_7DS_4B4CA13B5	1.52405	0.0029628	AT5G16760
Traes_7AS_7C000CD93	1.52337	8.05395e-05
Traes_7AL_DA2363243	1.52308	2.48522e-07	AT3G21250
Traes_1DL_1AEFC9365	1.52108	2.18077e-05	AT3G24503
Traes_2DL_25A725EB9	1.51721	0.00529188	AT2G28315
Traes_4AL_8127FEE55	1.51643	1.58272e-06	AT1G33440/AT1G59740
Traes_1AL_D6C49C3BC	1.51454	0.0076405	AT4G17980
Traes_5DL_C15ECE24E	1.51119	0.00853564	AT4G30420/AT4G28040
Traes_3AS_0D986B41D	1.51112	0.0307777	AT3G14470
Traes_7DS_5A68A26E9	1.50786	0.0166701	AT1G12240
Traes_4BL_FD212A495	1.50784	1.0504e-10	AT2G40600
Traes_1DL_5AFDF8430	1.50324	4.81664e-10	AT4G33030
Traes_1BL_D90F27EE3	1.50286	9.4218e-06	AT1G20330
Traes_3DS_9B89BAD5A	1.50181	1.78676e-13	AT5G20280
Traes_2DL_3B1CBE608	1.50095	1.82117e-07	AT5G01220
Traes_7AS_2AAF32566	1.50088	0.00120651	AT3G02040/AT5G41080
Traes_7AS_9A01E6B17	1.49568	2.27284e-05	AT5G14880
Traes_4AL_27F2F1DB0	1.49559	7.1944e-05	AT3G49050
Traes_2DL_71F120931	1.4955	0.041956	AT1G71692
Traes_3AL_7FA34D05B	1.49514	0.00251761	AT1G24340
Traes_1DS_A8BD91E4A	1.4951	0.00275396	AT2G37040/AT3G53260
Traes_3AS_9A8B4C51B	1.4949	8.45431e-09	AT3G15353
Traes_3AS_47F5392A3	1.49344	0.0122906	AT5G01220
Traes_5BL_223CEEDBA	1.49072	2.84947e-15	AT5G33320
Traes_5BL_619A5623A	1.48968	1.58764e-05	AT5G50400
Traes_2AS_FD604A816	1.48918	0.0386621	AT1G05675
Traes_7DS_5FD600DF8	1.48857	0.0114048	AT5G47740
Traes_3DL_295AE3C47	1.48613	0.00424092	AT3G53620
Traes_4AL_3B05F6E9F	1.48586	0.00382275	AT1G13420
Traes_3B_E63284755	1.48394	0.000783318	AT3G16350
Traes_2DS_454B1671D	1.48318	0.0170194
Traes_4AL_B4D6FEA07	1.47644	0.00767708	AT1G47720
Traes_1AL_6D1C60CD2	1.47391	0.000255481	AT4G10550/AT4G10540/AT5G11940
Traes_7AL_2D8B863A7	1.4728	5.78541e-06	AT2G26660
Traes_5AL_405C613C0	1.47269	0.0113655
Traes_6DS_298A05A8D	1.47218	0.0243969
Traes_2DS_78D9A3898	1.46837	0.000135452	AT2G46950/AT4G27710
Traes_5DL_1091E12E4	1.46527	0.00128951	AT5G11650
Traes_2AS_6EC1E8371	1.46507	0.0233949	AT1G72480
Traes_5BL_28478C1D3	1.46466	4.96682e-05	AT5G48300
Traes_5AL_8BBDE9DEC	1.4636	7.33409e-06	AT2G20930
Traes_7DS_D9432246B	1.46329	0.000129634	AT5G61550
Traes_1DL_25540DE53	1.46324	1.43402e-06	AT2G32460/AT5G06100
Traes_7AL_4EFFD9BDF	1.46243	0.000160217	AT4G05020
Traes_5AL_F7649C79D	1.45914	4.03928e-05	AT3G50830
Traes_2BL_7C6ECC280	1.45847	0.0463712	AT5G44240
Traes_7AL_B6F334692	1.45819	6.97626e-08	AT3G19970
Traes_5DL_2AE59A2BA	1.45575	0.0260492	AT3G62760/AT5G17220
Traes_4DS_AF2E3D847	1.45524	0.000896401	AT4G39670
Traes_4BL_9E94EDA5D	1.455	1.1535e-06	AT4G37680
Traes_1BL_4F70898B6	1.4542	0.00225894	AT2G14260
Traes_6AS_3F8E3363E1	1.45359	0.00173922	AT5G06320
Traes_2DS_2A2A2C715	1.45316	0.0494905
Traes_1BL_74B2CA073	1.45153	2.68111e-09	AT4G33030
Traes_6AS_963805F73	1.44658	1.53447e-11	AT1G32260
Traes_5AL_23400B7E6	1.44632	0.0228416	AT5G63140
Traes_5AL_46BD63D82	1.44423	0.0314137	AT4G24890
Traes_4AS_2D78922AE	1.43905	0.0309475
Traes_1DL_24A211B63	1.4387	0.000240178	AT1G20330
Traes_2DS_63EA9335A	1.4376	0.00915676	AT3G18290
Traes_1AL_7D3D7207A	1.43493	0.00318681	AT1G34350
Traes_7DL_DB32ADFAE	1.43477	2.00383e-10	AT4G05020
Traes_7AS_C38093E5C	1.43429	1.92193e-05	AT3G25585
Traes_7DS_BD6AB3323	1.43301	0.000132135	AT5G51270
Traes_5AL_65FC8CBE2	1.4322	2.30172e-07	AT1G53310
Traes_1AS_777D95C94	1.42917	4.03121e-09	AT3G10420
Traes_7BL_7A76996C8	1.42706	0.0143542	AT3G47580
Traes_6AL_7CCBA3120	1.42558	0.000360423	AT1G22170
Traes_2BL_EB5479E52	1.42512	3.22838e-12	AT4G39730
Traes_1DS_FD3F65B05	1.42374	7.30488e-05	AT3G62160
Traes_4AL_A06C88922	1.42313	8.88782e-08	AT1G10370/AT1G10360/AT2G29420
Traes_2DL_1478A1065	1.42146	1.58601e-11	AT2G22170
Traes_4AL_F3BA3F9FB	1.4184	8.82287e-05	AT4G39670
Traes_7DL_CCBA1A1C9	1.4174	1.78676e-13	AT5G27380
Traes_6DL_C620B10AA	1.41704	0.000224685	AT5G24530
Traes_3B_BF10B13B5	1.41561	0.0323816	AT5G40310
Traes_2AL_26065F906	1.41411	7.6215e-06	AT2G38170
Traes_3DL_3FDB734ED	1.41322	2.86967e-08	AT2G39770
Traes_3DS_61692C8F3	1.41308	0.00820809	AT5G47390/AT3G16350
Traes_7BS_8A4A052DF	1.41254	0.0201942	AT4G25650
Traes_6AS_C9863C451	1.41204	0.0189174	AT3G14770
Traes_3AL_98EAAEB65	1.41191	0.000271485	AT2G19880
Traes_7DS_69AAFAE02	1.40977	4.61657e-05	AT2G26310
Traes_3B_55B913FD2	1.40969	0.000770563	AT5G20280
Traes_4DL_88E010FD6	1.40699	9.809e-10	AT2G37250
Traes_3B_A5AAB0508	1.40685	2.99447e-08	AT2G39780
Traes_3AL_875D38BEF	1.40433	0.00804233
Traes_3B_4DEB84E2E	1.40406	0.00116762	AT5G01220
Traes_5BL_D0D5AEEFC	1.40402	0.013473	AT3G29000
Traes_3DS_A75F7C322	1.40317	0.00832242	AT3G11010/AT2G32680
Traes_7AS_9CFED2464	1.40042	1.17605e-08	AT2G38600
Traes_5BL_1534784E6	1.39875	5.82677e-05	AT1G05000
Traes_5DL_7156326D7	1.39587	6.0892e-08	AT5G28840
Traes_2BS_B59534EE9	1.3942	7.2105e-07	AT3G49060/AT2G45910
Traes_4AL_70E8374151	1.39346	1.19261e-05	AT3G18830
Traes_1BL_BEEBE83B7	1.39236	1.95398e-09	AT3G12490
Traes_4AL_594DD94AB	1.38845	0.0301448	AT4G23160
Traes_7BS_15D2F5C25	1.38431	2.28523e-08	AT5G58200
Traes_4BS_B273C9F27	1.38334	0.00271788	AT3G49050
Traes_3B_1C1D702D1	1.38262	0.00233509	AT1G06030
Traes_3AS_BB5132E0C	1.38125	4.44953e-09	AT5G40270
Traes_4BL_6EF5758BA	1.37978	0.0014718	AT3G55640
Traes_1AL_DF3BE19C4	1.37969	3.95476e-08	AT4G33030
Traes_3AL_DDD7627D7	1.37925	0.000129808	AT2G46560
Traes_2AL_974282B60	1.37844	1.54208e-14	AT2G22170/AT4G39730
Traes_1DL_83E665871	1.37807	7.29002e-09	AT3G12490
Traes_5DL_7F9051151	1.3756	0.00115612	AT1G05000
Traes_1DS_6F2879364	1.37467	8.95809e-10	AT3G10420
Traes_3AS_38993748F	1.37377	0.0365456	AT3G21250
Traes_2AS_37D2F45AF	1.37223	8.80997e-13	AT2G38280
Traes_2BL_A50C37710	1.36886	2.94174e-05	AT4G11640
Traes_7DL_31E9F1C50	1.36366	0.00019978	AT4G29950
Traes_4AS_DEDBA8CC0	1.3594	0.0172631
Traes_5AL_E8D0BB87B	1.35796	1.9139e-08	AT5G28840
Traes_6DL_EEB916595	1.35386	3.53083e-05	AT4G37970
Traes_6BL_F7F256B14	1.35321	0.000365485	AT5G42370
Traes_4AS_C4001163C	1.35289	0.000344544	AT1G76340
Traes_3B_44B6ED49C	1.35244	1.34058e-05	AT2G19880
Traes_5AL_821898B2E	1.35074	1.85224e-08	AT2G37250
Traes_3B_4DD459D3B	1.3482	0.0141824	AT3G57260
Traes_4DL_C02A2A149	1.34789	7.75802e-12	AT1G25230/AT3G17790
Traes_7AS_7E99B3482	1.34684	8.20862e-09
Traes_4AL_033F928BC	1.34605	0.00535107	AT3G27230
Traes_7AS_DFBEA5E7F	1.34413	4.76957e-06	AT4G11820
Traes_4BS_4F52653D8	1.34192	0.000634004	AT1G55520
Traes_1AL_F3C2B27A7	1.34175	6.80044e-06	AT3G18570
Traes_5AL_133FEF770	1.34048	0.0145017	AT1G02850
Traes_6BL_5B613F9E5	1.33936	0.00122514	AT1G76690
Traes_7DS_43B37BC41	1.33859	4.16799e-06	AT1G18640
Traes_1BS_23156BD3C	1.33632	7.29483e-10	AT3G10420
Traes_4AL_C5D6FF030	1.33417	0.0125819	AT2G30933
Traes_4BS_0A234D9E6	1.33239	1.97159e-06	AT4G33950/AT5G66880
Traes_4DS_93E2CE046	1.32725	2.89296e-06	AT4G15475
Traes_7BS_C57477AA3	1.32554	4.31012e-07	AT3G27190
Traes_3DL_C23DFCF8B	1.32062	0.00211436	AT2G43240
Traes_1AL_F1591D3D9	1.3201	0.000401548	AT5G45720
Traes_5DL_81D898FB7	1.31728	0.0247097
Traes_6AL_278F9DD5E	1.31588	0.0414675	AT2G41190
Traes_3B_AC3752E39	1.31571	8.38017e-08	AT5G56960
Traes_1AL_7BE5906B2	1.31462	0.0498205	AT4G17490
Traes_6BL_13E1DD1D5	1.31445	0.000121772	AT4G39330
Traes_2AS_1FB8F6760	1.3141	0.010543	AT1G09240
Traes_3AL_0413C71DA	1.31394	0.000410297	AT2G43240/AT3G59360
Traes_1BS_D9B54E5CF	1.31317	0.03768	AT4G08850
Traes_4DS_E2055C83D	1.31257	1.82646e-05
Traes_1AL_8877426FB	1.31187	0.00649163	AT1G53300
Traes_5BL_8112F0DD3	1.31127	0.000517466	AT4G22920
Traes_6DL_1946B1DAA	1.30867	6.71891e-05	AT3G04530
Traes_2AL_CB2A4BF3E	1.30739	0.0299947	AT3G09010
Traes_6DL_545C1C827	1.30599	2.12533e-09	AT1G55805
Traes_4BS_913A67B0E	1.30441	8.82291e-11	AT4G22756
Traes_5DL_1B21D9A26	1.30306	0.0362132	AT5G43350
Traes_1DS_8D64B08C4	1.30285	0.0166391	AT1G78580
Traes_3B_5417B833B	1.30018	0.000254164	AT3G28480/AT5G18900/AT5G66060
Traes_2DL_3ACB7FA97	1.30011	0.00442008	AT5G49650
Traes_2BL_F622AFD5A1	1.29962	0.000117978
Traes_7AS_7F2987981	1.29756	4.17537e-07	AT3G27190/AT5G40870
Traes_6AS_27A895E96	1.29654	0.0256666	AT2G25470
Traes_7BS_1DCCDE746	1.29568	0.00049598	AT1G13560
Traes_2AL_E2F8D46CE	1.29323	3.1048e-09	AT3G23250
Traes_7AS_735085EFB	1.29321	0.0400358	AT1G68740
Traes_7DS_D648FA6A5	1.29173	2.7714e-07	AT4G35360
Traes_2AS_6493D3E82	1.29152	6.32706e-07	AT5G20520
Traes_5DL_A8D6AD482	1.29057	8.49696e-05	AT5G65980
Traes_3B_FB10B725B	1.2904	0.0163711	AT5G02490
Traes_1DL_B8588CF81	1.2885	0.00310254	AT3G24503
Traes_7AS_7B07570CB	1.28818	0.00986046
Traes_1BL_063023D50	1.28785	0.00861687	AT3G24503
Traes_3B_082C9D5C8	1.28569	1.67337e-13	AT2G39770
Traes_2AL_2C6CB90A3	1.28541	5.96904e-07	AT3G03790
Traes_7AL_40F3B9B3B	1.28516	0.0164302	AT4G29950
Traes_3AL_4D2BEF40D	1.28329	1.30365e-07	AT2G39780
Traes_4AL_70E837415	1.28322	9.12276e-05	AT3G18830
Traes_5BL_09C5A4790	1.28211	0.00058762	AT5G50400
Traes_3AL_96EC0B5EE	1.28157	0.00018108	AT1G50430
Traes_6BL_8360C77EF	1.28045	6.8978e-06	AT4G11600
Traes_6DS_5E68BD70B	1.27967	4.43268e-05	AT3G07400
Traes_2DL_A1A66D0AE	1.27883	0.0185789
Traes_7BL_717C17AD5	1.2765	1.60296e-08
Traes_3DL_738CD23FD	1.27581	1.08447e-06	AT1G24160
Traes_6DL_C4DC2B23A	1.27567	0.0135161	AT3G23430
Traes_3AL_DAE1A2E0F	1.27252	0.00396825	AT5G58490
Traes_5AL_A5113C090	1.2718	0.00304682	AT3G11030
Traes_5DL_68DF8DF53	1.26607	0.00071216	AT1G13750/AT5G50400
Traes_5BL_6642E2A8B	1.26601	2.02954e-07	AT1G53310/AT3G14940
Traes_2BS_488719EBA	1.26549	0.00334982
Traes_2BL_F622AFD5A	1.26383	0.000258741
Traes_1DS_FD8511876	1.26356	1.42496e-06	AT3G62760
Traes_2DL_67373163D	1.26345	0.000119816
Traes_5AL_FD1216172	1.26156	0.00206824	AT5G44450
Traes_7DS_39B7D95C7	1.26094	0.000141403	AT3G27190/AT5G40870/AT1G55810
Traes_7DS_91647DECC	1.26041	9.43172e-06	AT1G10370
Traes_3B_6E28B451A	1.2599	0.0421857	AT3G50120
Traes_5BL_12214988F	1.25981	0.0023603	AT5G58380
Traes_7BL_9ED230790	1.25946	0.00391862	AT1G13380
Traes_1BL_1B2B3806B	1.25878	5.97074e-05	AT5G53050
Traes_4AL_BDC0356FF	1.25755	4.94991e-07	AT4G29260
Traes_1DL_5F63CA081	1.2564	0.00393388	AT5G24270
Traes_3DL_2A4730805	1.2557	0.0170579	AT1G79990
Traes_1DL_9B0453A0B	1.25559	0.0109784	AT4G33540
Traes_2AS_FA7C1F225	1.25514	0.00192108	AT3G16520
Traes_4AS_5F60CE123	1.25378	2.49857e-08	AT4G34310
Traes_6DL_365F9D5C8	1.25335	0.0437832	AT3G14470/AT5G17680
Traes_2BL_406D6F376	1.25157	0.0188365	AT2G28315/AT2G30460
Traes_7AS_5D463EC96	1.25017	0.0409263	AT3G07040
Traes_3AS_C4B07C7AE	1.24988	0.00690941	AT3G07130
Traes_6BS_0BDACE205	1.24978	0.000177691	AT5G05340
Traes_7BL_4CFC83015	1.24971	1.05408e-06	AT3G21250
Traes_2AS_21DD59F60	1.24839	0.00769981	AT3G16520
Traes_7DL_F4972CA5C	1.24585	8.34321e-07	AT3G47420
Traes_7AL_DA344583D	1.24581	0.030415
Traes_2AS_72C78A7E3	1.24546	2.20032e-09	AT3G22960
Traes_6BS_09B1EE9BA1	1.24407	1.81555e-08
Traes_2BS_FEF4BCA61	1.24185	0.0113548	AT3G07040
Traes_3B_66030FC3B	1.23997	7.28594e-06	AT2G43290
Traes_4AL_16456D1B6	1.23908	0.0299944	AT1G12240
Traes_7AL_E58674B35	1.23861	0.000166236	AT5G27380
Traes_4DL_A2A45BF15	1.23651	0.000255481	AT1G14700
Traes_5DL_D4AC8C679	1.23502	0.000128009	AT5G43310
Traes_4AL_9601B9873	1.23493	5.87499e-08	AT4G23160
Traes_1AL_C527C8688	1.23489	0.0256468	AT3G12480
Traes_7BL_D68369B0F	1.23391	0.000223066	AT2G32980
Traes_4BL_426AE641E	1.23358	4.7209e-09	AT1G27700/AT5G07610
Traes_7DL_53DB0C6B3	1.23227	8.36496e-06	AT3G52190
Traes_1BL_035D6FCE4	1.2321	1.69736e-05	AT3G61770
Traes_2AL_538DC10D0	1.23198	2.24871e-07
Traes_2AL_56247C7D9	1.22897	0.000446571	AT3G47420
Traes_3B_3464A811E	1.22867	2.23234e-05	AT3G14880
Traes_5BL_D0B8B1422	1.22854	0.00246895	AT2G15480
Traes_7BS_C57477AA31	1.22566	6.9101e-07	AT3G27190
Traes_5AL_92651A012	1.22483	3.22316e-05	AT5G48300
Traes_2BL_89C666155	1.22323	1.98296e-05
Traes_4BS_F1DDB0C41	1.22307	1.34058e-05	AT5G13750/AT3G43790
Traes_7DS_5E252376D	1.22286	5.14993e-07	AT1G12000
Traes_3B_AB16D33F6	1.22248	3.90676e-07
Traes_7AS_CBF8907D5	1.22141	0.000271583	AT1G79610
Traes_2DL_BF9338421	1.22116	1.17698e-07
Traes_7DS_68CF5EB87	1.22101	0.027894	AT1G11330/AT4G21390
Traes_2DL_C2B4A3001	1.2208	0.0328472	AT5G48290
Traes_6AL_EA25F9AE4	1.21917	0.0171788	AT1G11330
Traes_3DL_E1FF14504	1.21846	6.37085e-08	AT2G39780
Traes_3DL_01CBF81F9	1.21803	0.0499202	AT2G40860
Traes_1DS_685E35174	1.2173	8.29133e-05	AT1G56670
Traes_1DL_B503A6C26	1.21703	0.0255527	AT3G12480
Traes_2AL_4F7FDE075	1.21585	0.0243958	AT2G28315
Traes_1BL_8925B27BC	1.21584	0.00463519	AT4G17980
Traes_3DL_CFCA7AA6B	1.21496	0.0240359	AT5G58950
Traes_3B_9D174995E	1.21307	0.00727667	AT2G20900
Traes_5AL_973AE97A2	1.21218	1.04581e-05	AT5G33320
Traes_6DL_2D2912E9C	1.21199	2.5153e-06	AT5G20410
Traes_6DS_0FE79FF07	1.21182	0.00713719
Traes_2AL_1F06B7AB4	1.21022	0.00122436	AT4G11800/AT5G45490
Traes_2BL_A97E90720	1.21019	2.71673e-05	AT3G48660
Traes_7BL_48A3E8A28	1.20866	5.72781e-07	AT3G52190
Traes_6BS_66A8AF6F3	1.20855	1.77152e-05	AT4G14305/AT4G04470
Traes_2AL_3C7815CD5	1.20596	0.00164636	AT1G11700
Traes_5AS_EBCF1BFD0	1.20508	0.00806656	AT5G40010
Traes_4AL_F203E8D1C	1.20415	0.020728	AT5G43690/AT3G45080/AT2G03750
Traes_7DS_043F7ABB5	1.20344	0.00189841	AT1G68740
Traes_3AS_E66D2C2E6	1.2032	0.00192079	AT1G78780
Traes_1AL_9ADA7A031	1.20278	0.0249196	AT5G64810
Traes_2DS_F6903F7DE	1.20039	0.000359056	AT1G58390/AT3G50950/AT5G63930/AT3G46710
Traes_5BL_CBB9D7E7F	1.20012	0.0137619	AT4G30420
Traes_3AL_D5F2D75F8	1.19818	0.00561255	AT1G50430
Traes_6BL_94F029B3E	1.19724	0.000500587	AT2G21730
Traes_5AL_F8B48EC59	1.19679	0.00776635	AT5G10190
Traes_6BS_88E9CBED0	1.19521	8.08124e-10	AT5G01750
Traes_3B_D001A64DA	1.1951	0.0109304
Traes_5DL_6E2DD80321	1.19443	3.901e-08
Traes_1AL_246B50313	1.1942	5.94942e-08	AT3G56040
Traes_6AL_596F1B7CC	1.19335	0.00154721	AT2G32990/AT1G64390
Traes_5DS_4A3E02637	1.19251	0.0157189	AT5G57580
Traes_3DL_0F1DC958D	1.19114	0.00269515	AT1G55900
Traes_7BL_0D3422654	1.1906	4.18388e-05	AT4G05020
Traes_6DL_DBC111365	1.18768	5.57789e-05	AT2G21620
Traes_7DL_0E0E05BB9	1.18754	0.0135161	AT2G26660
Traes_3AL_C1D86B804	1.18689	0.0155202	AT1G79990
Traes_7AS_368D71F99	1.18651	2.56698e-10	AT4G35360
Traes_5AS_D42C83AB8	1.18627	1.59285e-05	AT1G13750/AT5G50400
Traes_4DL_9FDBC1164	1.18613	8.53673e-15	AT5G43150
Traes_6DL_6DAB8F1D9	1.18508	4.78054e-15	AT1G74920
Traes_2BL_AE761AE4B	1.18308	0.000116658	AT3G22370
Traes_7AS_414DF1075	1.18018	5.11535e-06	AT2G36310
Traes_7AL_62C07C762	1.1794	0.00207761	AT5G10770
Traes_6DS_11E957F4D	1.17915	4.8892e-20	AT1G15950/AT1G80820
Traes_5DL_6EB179C88	1.17744	1.88283e-06	AT3G22830
Traes_5BS_F8389B344	1.17573	3.39481e-05	AT5G42610
Traes_1BL_73765C187	1.17474	0.000427089	AT5G56940
Traes_1AL_750A1573A	1.1735	3.57697e-06	AT5G01180
Traes_5BS_5C71656C2	1.17335	0.000586365	AT1G13750/AT5G50400
Traes_2BL_7416019A4	1.17288	2.76696e-06	AT4G05030
Traes_2BL_E24C6CCC0	1.17191	0.0180587	AT4G32300/AT1G34300
Traes_2DS_E27ADECC6	1.17149	0.0285832	AT4G00840/AT3G60800
Traes_4AS_96F05E5DA	1.17147	0.0161769	AT5G49525
Traes_6BL_1F76B99E6	1.17109	0.0127363	AT3G14460
Traes_5BL_BCA9D4B2F	1.17061	1.3483e-06	AT5G09300/AT1G21400
Traes_2DL_2BA772DB5	1.17055	5.37225e-05	AT1G30270
Traes_2DS_3F399EAFB	1.17015	0.00803347	AT3G07040
Traes_2DL_47E335BA6	1.17006	0.000321436	AT1G59950/AT1G59960
Traes_5DS_FDD00EE4A	1.1697	6.04395e-06	AT1G13750/AT5G50400
Traes_2DS_98D6694AB	1.16951	0.000762564	AT5G03760/AT5G16190
Traes_7BL_39451C0EC	1.16927	1.00843e-05	AT5G27380
Traes_5BL_7D25D704A	1.16893	1.03752e-06
Traes_7BS_0BE381F61	1.16878	1.11116e-13	AT1G12000
Traes_7BS_94EB3B3D6	1.16869	0.000795005	AT4G33720
Traes_1BS_147D02A00	1.16389	7.72275e-08	AT1G56670
Traes_3DL_DF0F62A20	1.15996	0.0460525	AT1G03070
Traes_1AL_D0130DE81	1.1598	3.8608e-15	AT3G59280
Traes_5DL_90003DAC7	1.15816	0.00123989	AT3G47580
Traes_2BL_0501BC320	1.15788	1.6777e-08	AT3G23250
Traes_5BL_9CABA726F	1.15757	2.30795e-06	AT2G01900/AT5G11650
Traes_7BL_5195E2E5E	1.15726	1.15644e-05	ATMG00310/AT5G46540/AT3G28860
Traes_5DL_431C235B2	1.15621	3.51733e-05	AT3G03310
Traes_2DS_2C622DE53	1.1545	5.29237e-06	AT2G45910
Traes_2DL_3CB146E68	1.1538	8.71742e-06	AT1G80530
Traes_5BL_0DB47CE0A	1.15345	0.000675013	AT5G65980
Traes_4AL_4ABAD44F6	1.15262	0.00372466	AT2G32090
Traes_2DL_5D3E73A0C1	1.15089	0.0255506	AT4G23490
Traes_2AL_2A06BDCAF	1.14923	0.0104216	AT2G33520
Traes_6BS_4CDA8615E	1.14848	2.1126e-11	AT2G21250
Traes_3B_A5EEE27621	1.14764	2.53485e-09	AT5G11930
Traes_7AS_59F39D24C	1.14722	9.16823e-11	AT1G12000
Traes_2BS_F5C1FCE3C	1.14597	0.000591795	AT1G27760
Traes_4BS_85666ADAF	1.14592	1.01479e-07	AT1G21200
Traes_3AL_5790EDDE7	1.14545	0.00280529	AT1G55900
Traes_3B_F91643CC0	1.14536	3.23941e-08	AT1G79990
Traes_4DL_59403BAF9	1.14469	0.0139415	AT2G02370
Traes_1AL_727215425	1.14161	0.0268861	AT2G45580/AT2G45550
Traes_1DL_44FF6293E	1.14145	0.0145787	AT1G15110
Traes_7AL_9F3DA9A7D	1.14048	2.94901e-05	AT3G50120
Traes_6BS_C2195E11C	1.14015	0.0119383	AT2G33380/AT1G70670
Traes_3AL_ABED09225	1.13997	1.79183e-07	AT2G39770
Traes_6DL_3FAF7D4A9	1.13914	4.97332e-05	AT4G39330/AT4G37990
Traes_5DL_C64B84F63	1.13874	0.0250331	AT3G13560
Traes_3B_446543473	1.13677	0.00598412	AT3G12360
Traes_6DL_878B1A04B	1.13663	0.000975272	AT1G08650
Traes_2AL_C382A3A65	1.13403	0.00118916	AT4G11800
Traes_3AL_D57BE8789	1.13378	0.000131299	AT1G14560
Traes_1BL_C40D1B0CC	1.13219	0.0261473
Traes_3B_FCC9DB6D3	1.13162	0.00016184	AT2G39650
Traes_7AL_8CDD7A174	1.1306	6.92978e-10	AT5G52560
Traes_1AS_9D59F9C89	1.13003	3.68099e-06	AT3G62760
Traes_2AS_016373FCA	1.12905	5.13756e-05	AT5G15640
Traes_2BL_B0DA0AF08	1.12766	0.00390672	AT3G07040/AT1G19715
Traes_7AL_38E309909	1.12724	0.0237101	AT2G04400
Traes_5BL_C05A786BB	1.12587	5.77209e-08	AT5G28840
Traes_5DL_E23A44A1A	1.12448	0.00299297	AT5G52850
Traes_1DL_25AE62890	1.12335	2.09686e-06	AT3G56040
Traes_4BS_3DC4BC5BF	1.12331	0.000269979	AT5G63460
Traes_2BS_0B11A6B7D	1.12168	7.1678e-08	AT2G41250
Traes_7DS_76BA895D6	1.12039	2.96601e-07	AT1G58290
Traes_2DS_93C2FBC94	1.11908	0.043525	AT2G19830
Traes_3DL_16CFA4F0F	1.11882	1.4027e-05	AT2G40830
Traes_3B_89492DDB8	1.11639	2.08087e-07	AT5G19430
Traes_7DL_AAD0A273B1	1.1155	0.00921359	AT2G38465
Traes_6AL_C22A20588	1.11517	0.000619065	AT3G47570/AT3G47580
Traes_1AL_723984393	1.11344	0.000141911	AT2G15220
Traes_4BL_E12FA6C4D	1.11187	2.26568e-07	AT5G17990
Traes_5DL_7196046FD	1.11127	0.0266687
Traes_2DL_2249C5E82	1.10873	9.92865e-06	AT3G03790
Traes_4AL_6E7713B2F	1.10813	0.0395158	AT1G55120
Traes_5DL_9DED182B6	1.10797	0.0370843	AT2G32030
Traes_7BL_FE6AAB369	1.10766	7.43343e-05	AT5G56750
Traes_4DS_F5FDA5EFB	1.10757	0.00723183	AT1G59740/AT1G33440
Traes_2AL_C463CE949	1.10738	1.24454e-08	AT1G08630
Traes_2BS_D747FCA76	1.10719	0.0121504	AT5G03760
Traes_1AL_657856E06	1.10639	0.000490072	AT1G10370
Traes_5DS_8655BACD4	1.10528	5.59321e-08	AT4G14305
Traes_7AS_5F09CD9B3	1.10455	0.00847288	AT5G61550
Traes_2AL_74E3E7776	1.10446	0.0429241	AT4G25870
Traes_2BS_F5C1FCE3C1	1.10385	0.000167409	AT1G27760
Traes_2BS_00566A85C	1.10317	0.00364166	AT5G61430
Traes_6DS_0599F168E	1.10253	0.00981348	AT2G07050
Traes_5AL_F4ED544E6	1.10151	4.28511e-07	AT5G58560
Traes_2AL_1CD7A8BB8	1.09997	0.000675536	AT1G01490
Traes_4AL_CC989B4A5	1.09892	0.0126155	AT4G08850
Traes_2DL_EDDB62AF2	1.09891	0.00409217	AT5G51030
Traes_7AS_631A20A84	1.09849	3.13641e-05	AT5G20400
Traes_3DL_06EC4AADA	1.09767	8.61252e-07	AT1G50430
Traes_1AL_CE21D317D	1.09737	0.00503276	AT4G16790
Traes_5BL_813CF7475	1.09726	5.18171e-05	AT1G01225
Traes_1BL_A2EB47A26	1.09699	0.0190144	AT5G18520
Traes_2DS_8497BBFF9	1.09586	0.0230581	AT5G02800
Traes_4AS_E6967DAA8	1.09461	0.00820835	AT2G38905
Traes_2BL_6FFD5A5E0	1.09435	0.0112009	AT3G60160
Traes_7AS_FCA03D0CB	1.09399	1.63646e-06	AT5G65110
Traes_2BL_63F3C5B27	1.09067	0.00123374
Traes_2AL_218CD1AAD	1.09019	8.8576e-07	AT5G01220
Traes_3B_21BBB6A08	1.08974	0.000190099	AT1G14560
Traes_4AL_A8EEBE537	1.08928	4.2533e-06	AT5G58380
Traes_2DL_588A0ADC9	1.08867	7.33365e-06	AT4G05030
Traes_2DS_E6C77EB38	1.08866	4.25162e-05	AT3G06810
Traes_7AS_2E34BE24F	1.08781	0.0348211	AT4G32300
Traes_7AS_48C0802F0	1.08495	0.00202552	AT3G18170
Traes_2BL_007AADDF1	1.08372	0.0400278	AT3G47420
Traes_3DL_3C48F1A2D	1.08322	0.000623037	AT2G19880
Traes_1AS_1CBC21AE8	1.08297	0.0302725	AT3G12090
Traes_5DL_FC5E1C178	1.08213	1.85224e-08	AT5G48300
Traes_7DL_FB1EEEE4F	1.08187	0.0181254	AT2G46600
Traes_5AL_506E4978E	1.08056	0.00326937	AT4G05530
Traes_2BS_708555CAC	1.07976	0.0115808	AT1G69790/AT1G26970
Traes_3B_CCEBDF6DF	1.07909	2.0674e-05
Traes_2DL_DA8764B15	1.0783	2.75967e-08
Traes_7DS_D439AB891	1.07827	3.72274e-05	AT1G15690
Traes_5BS_D0C6E034C	1.07583	8.75279e-05	AT5G40010
Traes_5AS_4E8E92DD6	1.07549	0.0187421	AT1G16670
Traes_5BL_406A1C48D	1.07456	0.0119206	AT2G15490
Traes_2AS_7E34EEB70	1.07386	6.73671e-05	AT1G02880
Traes_5AL_219119477	1.0738	4.25032e-05	AT5G47760
Traes_7DS_D33485208	1.07299	0.0165321
Traes_6AL_989DD9AA1	1.07265	0.0267475	AT5G24530
Traes_3B_44DD5BA01	1.07159	1.41746e-10	AT5G02580
Traes_1AL_55440EF31	1.07027	4.64562e-05	AT1G07040
Traes_2BL_352A02A57	1.07012	9.18969e-07	AT3G06170
Traes_1BL_2964F774E	1.06769	0.00131661	AT3G47730
Traes_6AS_80C96A4E51	1.06736	0.000653246	AT2G21250
Traes_2AL_F5E021100	1.06708	0.0257582	AT3G07040
Traes_2AS_E70676FAD	1.06679	7.49111e-05	AT2G45910
Traes_1DL_DF3CA9CCC	1.0663	6.94697e-10	AT3G51030
Traes_5DL_B38888391	1.06536	0.000209272	AT5G10190/AT1G78130
Traes_4BS_9EF72B0BA	1.06529	0.00309072	AT4G39670
Traes_2DL_787806003	1.06523	0.00235518	AT1G59950
Traes_2AS_7B612C346	1.06494	3.51375e-06	AT1G61800
Traes_2BL_A82C980C0	1.06354	0.000114723	AT1G01490
Traes_4DL_8156B39DF	1.06288	0.00610279	AT3G20910/AT1G54160
Traes_4AL_7506D5E7E	1.06286	9.81914e-05	AT1G13420
Traes_3B_38F52065C	1.06182	4.89174e-09	AT5G13240
Traes_1AL_3B7DD6F4F	1.06012	8.46328e-05	AT2G16385
Traes_2BL_70B425A83	1.05998	0.00159123	AT4G11800/AT5G45490/AT4G23000
Traes_1BS_1BCCE78E0	1.05858	0.0013175	AT3G16360
Traes_7BL_F9978565D	1.05801	0.0227753	AT3G47570
Traes_6BS_B0CA820F9	1.05716	1.98392e-09	AT2G32260
Traes_5DL_5A84B5972	1.05703	0.00673285	AT2G44290/AT2G44300
Traes_6BL_5547EEAD3	1.05516	0.0306973	AT5G42370
Traes_5BL_B083A1243	1.05447	0.012641	AT1G02850
Traes_5AL_F1AB5C004	1.05257	0.000713265	AT5G63400
Traes_6AL_B66F0AE63	1.05204	0.0436009	AT3G23430
Traes_1DL_49D55FBB1	1.05005	6.46863e-06	AT5G52240
Traes_7DS_86C512854	1.05002	1.67337e-13	AT2G45300
Traes_3AL_EB7142B35	1.04978	9.90653e-05	AT4G27020/AT5G54870
Traes_4AS_C59905097	1.04891	0.000862414	AT3G56630
Traes_5BS_2D53CF6FB	1.04891	4.03928e-05	AT4G14305
Traes_3AS_30CF6661C	1.04789	0.00141439	AT1G17745
Traes_2BS_A95B28510	1.04757	0.0437109	AT1G54160/AT1G17590
Traes_2AL_D2CC35E59	1.04699	8.8576e-07	AT4G10050
Traes_3B_A958F1F75	1.04599	0.00419713	AT3G56710
Traes_4BS_977981654	1.04565	0.0164991	AT5G13750/AT3G43790
Traes_6DL_BEF0D20D4	1.04554	0.0121504	AT1G67900
Traes_6BL_3F02F1A38	1.0454	0.0365286	AT1G15740
Traes_5BL_557B0C330	1.04411	1.68981e-08
Traes_6DL_6286CEC01	1.04406	0.0047971	AT1G22170/AT1G78050
Traes_3DL_CBD2F8833	1.04349	7.031e-07	AT4G27020
Traes_3B_A74D1E049	1.04285	0.0489711	AT2G32660
Traes_1BL_28B2386DF	1.04135	8.43605e-13	AT3G55520
Traes_4BL_2D32FE93C	1.04109	2.57281e-16	AT5G43150
Traes_5DL_0A3BF1059	1.03956	0.0111329	AT4G00680/AT4G25590
Traes_5DL_6CBF61AA4	1.03878	0.0145781	AT1G27730
Traes_3B_CAA663C2A	1.03807	0.00314308	AT2G41790
Traes_6AL_6C83EA2A1	1.03799	1.09767e-08	AT5G66450/AT3G50920
Traes_1DL_BB4F7933E	1.03789	2.08478e-06	AT4G15130
Traes_7AS_81A2227B3	1.03746	0.00270545	AT2G24765
Traes_3AS_216CBD192	1.03679	6.82555e-06	AT3G14940
Traes_7AS_0EA301557	1.03662	0.000832398	AT1G15690
Traes_2BL_C792722741	1.03569	0.0150352	AT4G22300
Traes_1DL_BD26117A3	1.0333	0.000671213	AT5G18130
Traes_6BL_0ADB45097	1.03292	0.0446373	AT3G47570
Traes_3AL_43A63827E	1.0324	3.51282e-08	AT5G19430
Traes_4BS_BB26E5EE1	1.03227	0.0135161
Traes_2AS_D174E2DAE	1.0316	0.00502417	AT5G03760
Traes_7AS_9D057AD42	1.03044	0.00554064	AT1G68570
Traes_2DS_026684D32	1.02945	0.00161258	AT5G09430
Traes_3B_7B3EFED12	1.02912	8.88782e-08	AT4G27020
Traes_3DS_3E4D9FB03	1.02838	0.00164137	AT1G55550
Traes_6DL_C9FEB9A0D	1.028	0.0341063	AT4G37970
Traes_7DS_EC04B88B4	1.02647	9.4218e-06	AT4G29520
Traes_1BS_66A76DFC2	1.02641	0.000120002	AT3G62160
Traes_1BS_170500B8B	1.02547	9.81303e-09	AT1G11910/AT1G62290/AT2G13770
Traes_4DS_A70FEBAEE	1.02382	4.69571e-06	AT5G19860
Traes_5BS_475966C01	1.02358	0.0436698	AT3G26330/AT4G13310/AT3G26320
Traes_2DL_FD379860A	1.02354	0.0243553	AT3G03420
Traes_5DL_2EF28DE96	1.02249	0.0324289	AT2G01900
Traes_3DL_A17930988	1.02081	0.0126297	AT3G15290
Traes_5BL_1D39417A2	1.02027	0.0279301
Traes_7DS_BDB913A64	1.01844	0.000483992	AT1G12000/AT4G04040
Traes_7DS_3880F0FD0	1.01806	0.00142311	AT3G60030/AT2G47070
Traes_2BL_11A295DD8	1.01689	1.20517e-06	AT4G22260
Traes_6BS_3514380C6	1.01584	0.00155428	AT1G16260
Traes_2AS_06B3F30C8	1.01476	0.0221084	AT1G57590
Traes_1BL_CD62BC4C3	1.01457	0.0016228	AT2G02040/AT3G54140
Traes_2BL_BF713EB9C	1.01324	3.901e-08
Traes_4AL_4B6034C14	1.01154	0.000321436	AT2G36170
Traes_2DL_F11A17F13	1.01036	4.71796e-07	AT1G06515
Traes_2DS_7976670BE	1.00986	0.00763493	AT5G17860
Traes_5AL_51CCB66E9	1.00985	0.0373784	AT4G05530
Traes_4AL_92E1FDAEE	1.00954	0.000353036	AT2G36840
Traes_5AS_7571033CD	1.00893	2.77925e-08	AT3G28510/AT5G40010
Traes_4BL_4C9A415F3	1.00721	0.00102548	AT3G56850
Traes_6AL_6DB42F289	1.00708	2.20032e-09	AT4G11600/AT2G48150
Traes_1BL_EABF29D66	1.00568	0.0049546	AT4G21630
Traes_5AS_3AFCAA6AC	1.00555	9.20545e-12	AT4G08390
Traes_2DL_64803388A	1.00531	2.2176e-08	AT1G56340
Traes_5AL_0AEA7C76C	1.00422	0.00057591
Traes_3DL_16787B59A	1.00183	0.0232011	AT2G29200
Traes_5DS_6B0914F18	1.00112	4.63919e-10	AT5G40010/AT3G28510
Traes_4DL_0075CCAD9	1.00084	0.0256212	AT5G65640/AT3G26744

### Sheet: Repressed Drought treated vs Dr
Repressed Genes Drought-stressed treated (LRM 30ml) vs Droguth-stressed control (H20 30ml) plants
Gene ID	Log2FoldChange	Adjusted p-value	Best Arabidopsis Orthologs
Traes_5AL_803333F83	-7.32249	4.10668e-07	AT3G13180
Traes_2DL_AD9E9E905	-7.19713	1.8505e-06	AT3G47000/AT3G47040
Traes_1AL_00DE5195E	-7.17253	6.24182e-07	AT1G53250
Traes_5BS_263D46511	-6.81717	4.88255e-06	AT2G39130
Traes_4AS_231DDE5DB	-6.79086	0.000156626	AT5G57390
Traes_3AL_434B2B508	-6.58739	2.47989e-05	AT5G04620
Traes_2BL_453EDDB30	-4.26779	0.000953921	AT5G23370
Traes_2DL_6C83494451	-4.26363	0.00665189
Traes_5DL_B348F0DAC	-4.19725	0.032473	AT1G55850
Traes_7DL_F50060F73	-4.11914	0.000632373	AT3G50400
Traes_1DL_2913A4164	-4.09455	0.00450733	AT1G33730
Traes_5AL_F0A8C7FE0	-3.94662	1.76031e-05	AT5G18570
Traes_2BL_4E9192B22	-3.90147	0.000428101	AT2G10940
Traes_2DL_7B1FE2F5B	-3.87442	0.0152548	AT2G01060
Traes_5BS_D4CADA887	-3.81691	0.00398459	AT4G15680
Traes_7DL_9DB037FB7	-3.7905	1.28991e-08	AT4G35770
Traes_3AS_94A6D3EF0	-3.78172	0.000346196
Traes_3AL_1C500A535	-3.63325	0.000969026	AT5G04620
Traes_3B_AB9E88B61	-3.43802	0.000219044	AT5G04980/AT5G65090
Traes_5DS_16CAD53F3	-3.41945	1.04906e-05	AT4G15680
Traes_2DS_4FD5EEF95	-3.3903	0.00843818	AT1G65840
Traes_5BL_D752395BC	-3.38199	0.000424786	AT4G13290
Traes_4AL_0129C8810	-3.31574	0.000204214	AT3G48110
Traes_7DL_C8D6626D6	-3.31277	0.00741687	AT2G42840
Traes_6DL_3FB1763D4	-3.31243	9.65347e-06	AT5G03555
Traes_7DS_1ED1F2D18	-3.24961	0.0432404	AT5G26880
Traes_4AL_1822D43A9	-3.22466	0.00785073	AT4G39490
Traes_3DS_D07CB0B33	-3.15411	6.36538e-05	AT4G09730
Traes_5BL_AA69820C5	-3.10414	4.23039e-06	AT1G26560
Traes_4BL_251486C33	-3.06161	0.00411598	AT2G45180
Traes_3DS_85DD8C183	-3.03203	0.00233509	AT5G33320
Traes_2AL_DEDAB0A34	-3.01903	0.00941317	AT3G22142/AT2G10940
Traes_2AS_FF77B9B04	-3.01379	6.80513e-07	AT3G03710
Traes_5AS_2743D6D23	-3.0057	0.0101177	AT4G15680
Traes_1BS_BB532B8CA	-2.97717	0.00921013	AT2G47870
Traes_2DL_CB03F0D2A	-2.96169	0.00461986	AT5G25190
Traes_6AL_02ECEFFB7	-2.90326	0.00166216	AT1G73370/AT5G37180
Traes_4AL_205E88570	-2.89685	2.84519e-05	AT5G60710
Traes_5AS_8DF82307C3	-2.79791	1.43616e-05	AT2G47870
Traes_5AS_8DF82307C2	-2.77327	1.87836e-05	AT2G47870
Traes_5AS_8DF82307C1	-2.70605	2.24301e-05	AT2G47870
Traes_3AS_3FB5813A5	-2.69166	0.00560437	AT3G21300
Traes_5AS_8DF82307C	-2.65617	3.38912e-05	AT2G47870
Traes_4DL_D938DE72D	-2.65521	0.0133723	AT5G26820
Traes_4BL_8AE4800E6	-2.65437	0.00386187	AT4G12490
Traes_2DS_43A4B968B	-2.65317	2.07201e-08	AT2G28000
Traes_5DS_3186C8F7D	-2.62574	0.0483134	AT2G47870
Traes_1DL_E425CE2A3	-2.61734	1.17226e-06	AT1G53250
Traes_3B_88B21F51A	-2.61417	0.0382284	AT3G45070
Traes_4AL_62228F040	-2.61396	0.0422173	AT1G02170
Traes_2DS_9C61AB2E0	-2.60499	0.0308319	AT5G15810
Traes_5DS_C7223E644	-2.592	0.0196029	AT4G15680/AT2G47870
Traes_5AS_F5FE1307A	-2.58872	0.0119552	AT4G15680
Traes_5AS_7129E9A81	-2.56601	0.0180261	AT5G39940
Traes_5AL_BCB2F438B	-2.56092	0.00578909	AT5G04885
Traes_4AS_A4405219A	-2.53747	0.0106969	AT4G16710
Traes_3B_D6E12C0A1	-2.5234	8.56643e-05	AT5G47560
Traes_5DS_CCCDA48421	-2.50889	0.00175537	AT4G15680
Traes_2DS_8E5665A3E	-2.49206	7.90998e-05	AT2G39130
Traes_7BS_14B9A68F0	-2.46598	0.00546169	AT5G20400/AT5G54000
Traes_5DS_7FD4F7284	-2.463	0.000989168	AT2G47870
Traes_7DL_630534A5F	-2.45537	2.79528e-18	AT4G35770
Traes_3B_0DD4C9A6C	-2.4286	0.0019137	AT1G60600
Traes_4BL_FF6954EC1	-2.41922	2.59274e-07	AT1G60600
Traes_4BL_202D66FCD	-2.38001	0.00100647	AT1G60600
Traes_4DL_8E805248E	-2.37844	0.0359783	AT1G08440
Traes_1AL_2E3E0A5C2	-2.355	0.0109884	AT3G16720
Traes_3AS_8A727B48F	-2.35073	4.58391e-07	AT3G02520
Traes_4AL_B06CE341F	-2.34662	2.3543e-11	AT3G28460
Traes_3B_568E9F024	-2.32696	0.0495931	AT5G04130
Traes_2BS_F4E831A77	-2.31252	1.04435e-07	AT2G28000
Traes_5DS_5143441CB	-2.27702	1.19161e-07	AT2G47870
Traes_2AL_A0A36D568	-2.25958	9.03618e-06	AT5G54190
Traes_7DS_45D374097	-2.24181	0.000106629	AT3G48110
Traes_2BL_554469189	-2.22682	0.0436435	AT4G39490
Traes_6BL_7600B839F	-2.22011	0.019426	AT5G53560
Traes_7AL_0DD4C9A6C	-2.21392	0.00249224	AT1G60600
Traes_5BS_B3834F8C0	-2.2007	4.18833e-06	AT2G47870
Traes_2AS_BC40523C1	-2.19848	0.00519949	AT1G69200
Traes_5AS_ABB2B2684	-2.19739	1.18574e-05	AT2G47870
Traes_1BS_9A3742A3C	-2.17229	0.00505206	AT2G47870
Traes_6AS_D84DEB418	-2.13457	0.00170016	AT2G19210/AT4G29990/AT3G46400
Traes_5BS_31F189259	-2.12662	0.00016342	AT2G47870
Traes_2DL_3C229EB92	-2.12307	4.55977e-10	AT5G54190
Traes_5BS_DF2486215	-2.11696	0.000142416	AT2G47870
Traes_4AL_BCDF7086F	-2.11636	0.0156599	AT2G45570
Traes_2AS_DEAD16024	-2.11152	4.23948e-05	AT5G19855
Traes_7AS_53E1C2845	-2.10554	0.0228952	AT5G13300/AT5G61980
Traes_4DS_2D5172894	-2.10546	1.40236e-10	AT4G26370
Traes_2BS_ED73CFB1A	-2.10345	0.00578909	AT4G26830/AT2G05790
Traes_1DL_2CB152B68	-2.10108	0.0296382	AT3G48270
Traes_5BL_8E0EA70D9	-2.09294	0.00229723	AT2G44480
Traes_7AS_3C58EAE53	-2.09069	0.00751034	AT2G24190
Traes_4AL_950BBBFA8	-2.08558	7.22909e-05	AT1G58030/AT5G36940
Traes_2AL_E0AC9DBC7	-2.08219	4.68773e-06
Traes_5DL_5E3329221	-2.06989	0.00644444	AT1G66280
Traes_5DS_AAFC44739	-2.06983	0.0222738	AT2G47500/AT5G27000
Traes_2AS_C9B034A45	-2.06591	5.56719e-08	AT2G28000
Traes_2BS_B1341C658	-2.05113	4.7085e-05	AT3G47110
Traes_2BL_0E331E237	-2.04766	0.0104319	AT1G07725
Traes_2BL_9770A37F0	-2.04682	6.53141e-09	AT1G02150
Traes_1DL_F0F3E1096	-2.01291	0.000593146	AT5G66470
Traes_2DS_3D2C53D93	-1.99592	7.22778e-09	AT2G28000
Traes_7DS_63A6D2749	-1.99466	0.0198291	AT1G69040
Traes_2BL_F22336B90	-1.99273	9.66547e-06	AT5G54190
Traes_2DL_88F4BBAB0	-1.98861	2.78009e-09	AT1G02150
Traes_4BS_568C0A9C9	-1.97001	0.0176229	AT3G14920
Traes_2BS_A70DA4BBF	-1.95841	1.13865e-05	AT2G39130
Traes_5BS_5C3BA5328	-1.95096	3.8608e-15	AT4G01690
Traes_3B_B6012632B	-1.94847	0.0404643	AT3G59100
Traes_3B_3F0ACA839	-1.94465	4.0365e-08
Traes_4BS_D1D029EDC	-1.94382	0.0479469	AT1G66950
Traes_5BS_36C5B305D	-1.94166	3.40937e-14	AT4G15680/AT2G47870
Traes_2AL_F3FB21AE1	-1.93728	0.0127125	AT5G05960
Traes_2AS_C475CC0F9	-1.9306	3.85706e-05	AT2G39130
Traes_5AL_64A3B1812	-1.9257	2.39699e-06	AT3G53700
Traes_6DS_124B0C794	-1.92415	0.0440699	AT3G54960
Traes_2DL_5F9D707F2	-1.91499	8.12142e-11	AT5G46290
Traes_5DL_82E82F8F9	-1.91095	0.000754997	AT5G16560/AT1G32240
Traes_2AS_C1EA81EC4	-1.91048	1.9183e-10	AT2G28000
Traes_7AL_B1540C4FE	-1.90728	0.030614	AT4G16835
Traes_7AL_3ACEF0277	-1.90682	9.89421e-10	AT4G35770
Traes_1BL_27DA1DC89	-1.90531	0.0176885	AT1G71720
Traes_6AS_9AC3A8369	-1.90357	0.00876168	AT5G66170
Traes_4AL_7427DDF3E	-1.90355	1.05478e-05	AT4G26370
Traes_1AL_42189A8B0	-1.88822	0.000346196	AT1G71170
Traes_7DL_F842DB269	-1.88289	0.0245135	AT3G13750
Traes_4DL_341830EFF	-1.87728	0.000539001	AT2G27240
Traes_4BS_C90B4605B	-1.86303	2.0071e-06	AT4G26370
Traes_6BS_50251674D1	-1.86208	0.000419856	AT2G17033
Traes_6DL_CE204FBC0	-1.86109	2.0525e-06	AT4G39620
Traes_2BL_473FE4506	-1.85937	0.0297959	AT1G42470/AT4G38350
Traes_2BS_9182D31B8	-1.85097	0.00076391	AT3G47570
Traes_4AS_AC5F94816	-1.84583	2.08087e-07	AT2G37220/AT3G53460
Traes_6DL_62A8C29E0	-1.84372	0.00374081	AT1G65480
Traes_6BL_34B508140	-1.83688	0.0042131	AT4G39620
Traes_4BL_9BA734F55	-1.82678	0.000240296	AT1G66950/AT2G36380
Traes_5BS_409B24307	-1.82532	0.00222669	AT2G47870
Traes_4BS_DA955986B	-1.81833	0.0386864	AT3G44550/AT5G22500
Traes_7BL_DF205C0B0	-1.81026	0.0122815	AT5G20960/AT2G27150
Traes_3DS_E206759291	-1.80577	0.019096	AT2G31890
Traes_1AL_F8A963EE3	-1.79704	0.0123698	AT4G30720
Traes_3B_1235C7C8A	-1.79132	0.0196717	AT5G50890
Traes_7AL_B0DAD3EF4	-1.7877	0.0236118	AT1G18090
Traes_3DL_EE3023455	-1.78413	0.00690941	AT4G23280/AT1G11330/AT4G03230
Traes_2BS_92FD1F4B2	-1.78264	0.0211733	AT5G02860
Traes_2AL_64E61AB1B	-1.77511	9.90653e-05	AT3G01370
Traes_1AL_31EE3550E	-1.76562	0.0165281	AT3G04260
Traes_3AS_377D7F33B	-1.76421	0.00277505	AT5G09870
Traes_5DL_5C048C7F2	-1.75994	0.00012083	AT5G20950
Traes_1DL_1175C306C	-1.74204	3.32523e-05	AT5G09220
Traes_7BS_0997D563B	-1.73557	1.31506e-14	AT4G35770
Traes_2BL_DCEF0E679	-1.7349	0.00644784
Traes_5DL_DB2D3CB6C	-1.73085	4.88108e-07	AT3G53700
Traes_2AL_6FF2654B3	-1.72497	6.64422e-05	AT3G16150
Traes_3AL_E1F2719C7	-1.72449	2.72728e-09	AT1G78630
Traes_7AS_B62D0E401	-1.72336	1.44278e-09	AT5G62230
Traes_4BL_D4004E753	-1.72192	0.0062971
Traes_4DL_B70EAE46C	-1.71202	6.41781e-07	AT5G52100
Traes_3DL_8650F4F85	-1.7092	0.0433331
Traes_2AL_CB3FF487A	-1.70538	9.809e-10	AT1G79850
Traes_3B_E36941AB5	-1.70326	4.56824e-05	AT1G34380
Traes_2AL_4B0216B7A	-1.69074	0.000339581	AT3G16150
Traes_4AL_98292C699	-1.68707	0.000203636	AT1G21680
Traes_1DL_82E126A2A	-1.68598	3.57921e-11	AT3G18000
Traes_1BL_AD11A927F	-1.68314	0.00036169	AT1G53250
Traes_6DL_AAFBD5279	-1.68311	0.0333125	AT5G02710
Traes_7AS_23D2CB8A0	-1.68265	9.0414e-07	AT3G48110
Traes_4DS_CD3A1E1DD	-1.68247	0.000275007	AT1G58030
Traes_5BL_F7FF5F98C	-1.68114	0.00229269	AT3G09210
Traes_1AL_00E379EFF	-1.68049	1.03313e-16	AT3G18000/AT1G48600
Traes_7DS_98F9E4E55	-1.68043	0.00428959	AT3G54560
Traes_1DL_9190CA8A3	-1.67859	0.00523791	AT3G04260
Traes_2AS_8F6BE423E	-1.67329	0.0489268	AT1G20470
Traes_1AL_E12BF1698	-1.67093	1.60397e-07	AT1G65680
Traes_1AS_E9D3DE49C	-1.66944	0.000182338	AT1G28580
Traes_7AS_6A486677A	-1.66802	0.0198549
Traes_3B_1388851A2	-1.66485	0.0258846	AT3G47580
Traes_4DS_6B94D4FA6	-1.65916	0.0338261	AT5G13870
Traes_5DS_8AF9BBB74	-1.65645	0.00106332	AT2G47870
Traes_1DL_8E9376660	-1.65342	0.0142422	AT4G05320
Traes_2DL_05230A2B3	-1.65155	0.00546979	AT1G59940
Traes_3AS_944D741DB	-1.64862	0.023557	AT2G32540
Traes_3AL_A30A3C355	-1.64605	9.89772e-07	AT2G33860
Traes_5BL_7FB30012A	-1.64197	0.0330898	AT3G23020
Traes_4BL_B5F347660	-1.64161	0.00144741	AT4G37870
Traes_6BL_C31555896	-1.63991	0.0101177	AT4G28080
Traes_4AL_4690A5BB7	-1.63875	2.42958e-06	AT3G48110
Traes_7DS_D5AE4DF05	-1.63362	3.24601e-06	AT4G34020
Traes_1BL_22EDF8650	-1.63302	2.57281e-16	AT3G18000/AT1G48600
Traes_1BL_73B971FEF	-1.62998	0.0132882	AT3G16720
Traes_5DL_74E89A058	-1.62834	0.00078565	AT2G19440
Traes_2AL_2C83913BF	-1.62709	0.0255489	AT1G05710
Traes_2AS_FA6712C0A	-1.62347	1.08654e-05	AT4G20140
Traes_2DL_2FC4EB8F6	-1.60832	0.00249224
Traes_2BL_363CA4ED8	-1.60621	0.000843324	AT2G27510
Traes_2AS_57C40FD56	-1.60031	0.0294668	AT2G26330
Traes_6AS_B5351634D1	-1.59501	0.000298042	AT2G34420
Traes_1AS_4C784AA40	-1.59362	7.97108e-10	AT2G47940
Traes_2BS_8D7FA8BC2	-1.59136	1.34109e-09	AT5G19855
Traes_4DS_4E9831209	-1.59124	9.91347e-25	AT5G15070/AT3G01310
Traes_2AS_45C8795D8	-1.58688	1.27701e-12	AT3G53460
Traes_7DS_E049AC7D5	-1.5845	0.0353805	AT3G48110
Traes_1DL_636878C41	-1.58343	1.78676e-13	AT1G48600
Traes_7DS_21A5C5626	-1.57695	0.0466397	AT2G04270
Traes_5BS_39B20151B	-1.57516	0.000423118	AT2G47870
Traes_7BS_DD535BC94	-1.56969	2.09272e-05	AT1G69040
Traes_7DL_F03D29070	-1.56917	0.0144215	AT1G71250/AT1G29660/AT1G29670
Traes_2BL_8DB6CE516	-1.56818	0.0110503	AT1G65480
Traes_1AS_E96066022	-1.5672	0.00975387	AT1G09900
Traes_5DL_FAD2E7C7E	-1.56706	8.51648e-07	AT3G09210
Traes_6AL_66B24F155	-1.56674	0.00151856	AT1G65480
Traes_7AS_DC2FF038A	-1.56486	0.00866775	AT4G31115
Traes_3AL_B659FFD12	-1.56255	0.0185497	AT3G60360
Traes_5BL_A43ED51BA	-1.55989	0.0160936	AT3G13770
Traes_5AL_BB55F989A	-1.5579	0.00928933	AT1G74950
Traes_4AS_A2C22CACB	-1.55354	0.00312784	AT5G15300/AT5G56310
Traes_5DS_00D65E8ED	-1.54944	0.0198549	AT3G29230/AT5G09950
Traes_5DL_A58C303FF	-1.54908	0.000189259	AT3G42660
Traes_5BL_B83D60215	-1.5484	0.0396714	AT5G61330
Traes_1DS_A31FB6CB2	-1.54772	0.0336306	AT2G28500/AT1G07900
Traes_3DS_C1634A257	-1.54576	0.00890024	AT3G48200
Traes_7DL_2DF9C185B	-1.5456	0.0452267	AT5G39110/AT5G38960
Traes_2AL_C7E806D1A	-1.54411	1.48313e-05	AT3G16150
Traes_6DS_5CD55B199	-1.54067	0.000659726	AT1G69740
Traes_3DL_05F89BD43	-1.53911	1.59004e-05	AT5G40850
Traes_4BL_518630DDF	-1.53896	0.000714317	AT4G37870
Traes_6DL_8F3A2A337	-1.5341	0.00057936	AT4G28080
Traes_2BL_AB5515C33	-1.53384	0.0135633	AT3G16150
Traes_5AL_6C347CE42	-1.53114	6.5021e-05	AT1G32990
Traes_1DL_0150052A5	-1.52707	0.00294455	AT1G64190
Traes_3B_908116490	-1.52279	3.01641e-07	AT1G78630
Traes_5DL_CE48C5E39	-1.52067	0.000879052	AT1G48350
Traes_1DL_8298FB2DF	-1.51815	1.08447e-06	AT3G53900
Traes_4BL_A33060036	-1.51523	0.000138584	AT4G37870
Traes_6AL_8DB98B204	-1.51136	1.70621e-08	AT3G44890
Traes_4AL_52B53A5D2	-1.50603	1.37563e-12	AT5G15070/AT3G01310
Traes_2AL_E7F21C460	-1.50167	2.09502e-08	AT1G02150
Traes_4BS_CFBE34E84	-1.49903	0.00134446	AT5G04500
Traes_7DS_0413B2DA0	-1.49889	9.01868e-05	AT3G48110
Traes_2AL_CF9546F41	-1.49871	0.00106332	AT4G38010
Traes_3B_E8328A876	-1.49402	0.0265379	AT1G27620
Traes_3B_A18F80C1F	-1.49218	0.0240872
Traes_2DS_01D518748	-1.49197	1.32233e-12	AT3G53460
Traes_4DL_FD0E395E1	-1.48351	0.0393901	AT5G49430
Traes_2DL_2CF4B3875	-1.48341	8.37903e-07	AT3G16150
Traes_4AS_BD329DB4B	-1.48083	0.0452267	AT5G26820
Traes_3B_C6F11F430	-1.48028	0.0022416	AT3G25480
Traes_6BL_0EE286A05	-1.47655	0.00249127	AT1G26090
Traes_3B_A5BCB90FA	-1.47636	0.00175705	AT1G01320
Traes_3B_62C323792	-1.47506	7.3731e-06	AT1G78630
Traes_3DS_072E3F246	-1.47435	1.70266e-08	AT4G18750
Traes_2AL_BAF3CDCBB	-1.46916	0.00106431	AT2G25870
Traes_5BL_FA3E0DB03	-1.46744	0.000357912	AT1G48350
Traes_3B_F0EC5E1CC	-1.46732	0.0251717	AT1G67340
Traes_6AL_DC5D45389	-1.46421	6.79301e-06	AT5G20720
Traes_1DL_B4E0DFCC9	-1.4634	0.000238508	AT1G64190
Traes_2BL_E8D5E0972	-1.46339	2.3324e-09	AT5G46290
Traes_2BL_8CC7DE748	-1.46125	2.36155e-05	AT3G52380
Traes_2BL_8CCB9C88D	-1.45788	8.08611e-06	AT3G01370
Traes_7DS_FC184567E	-1.45735	0.000117277	AT1G10510
Traes_2BS_16CA42546	-1.45392	4.98731e-09	AT3G53460
Traes_1BS_D1FCBFBE8	-1.45355	0.00592928	AT1G09530/AT2G46970
Traes_7DS_35BD287E4	-1.45332	0.0155859	AT3G57980
Traes_4DL_B0BD66142	-1.45317	0.00224841	AT1G32990
Traes_5DS_44EE488FC	-1.45306	0.00109221	AT2G47870
Traes_6AL_AC8FBFEEB	-1.44942	0.00351826	AT5G08400
Traes_3DL_63D6C40B5	-1.4473	0.0100067	AT1G33330
Traes_5AL_B33C7B80F	-1.44552	0.000166887	AT5G44600/AT5G44590
Traes_4BL_6199EF553	-1.44415	2.68529e-07	AT3G49470
Traes_3B_74A673B19	-1.44319	1.10546e-05	AT2G46225
Traes_6BS_14412E13A	-1.44139	0.00526378	AT3G47450
Traes_5DL_C3F949BDC	-1.43937	0.0127812	AT2G44480
Traes_6DS_AF55223AE	-1.43882	6.69089e-06	AT3G47450
Traes_4DS_48742B11D	-1.43658	1.10157e-07	AT5G62720
Traes_4DL_D7237EFB9	-1.43423	4.50503e-05	AT4G37870
Traes_7BL_C99BF5CA9	-1.43416	3.29917e-06	AT5G54600
Traes_7DL_807EB60BD	-1.43297	0.044819	AT4G36945
Traes_4BS_939C79184	-1.43212	0.0274751	AT1G55020
Traes_2DL_90F1894C4	-1.43058	8.56299e-21	AT2G35410
Traes_7DL_EB66E1323	-1.42803	0.0113753	AT2G05920
Traes_4AL_70D393C3B	-1.42781	0.000386104	AT1G60600
Traes_7AS_0FF4F6BCF	-1.42684	0.0363235	AT5G54260
Traes_3B_DD72949C7	-1.42672	0.002134	AT5G11720
Traes_3DL_ED4F942B4	-1.42636	1.30625e-05	AT1G78630
Traes_3AL_AF1AE5462	-1.41713	0.0191609	AT1G34380
Traes_5AL_55D7BFD57	-1.41633	0.000741861	AT1G74970
Traes_1AL_0FB80B128	-1.41396	4.16948e-08	AT3G53900
Traes_1AL_A5D12A2DA	-1.40961	0.0334434	AT2G36760
Traes_4BL_AE89272F2	-1.40915	0.000111664	AT2G44530
Traes_6DS_6FEF78A19	-1.40735	1.02644e-07	AT2G34420
Traes_2BL_120E79AD7	-1.40557	0.0136773	AT2G45560/AT3G61040
Traes_6AS_288F6367B	-1.40549	0.000342212	AT5G10910
Traes_5BL_16DA2DF8A	-1.40425	0.00175575
Traes_6BS_0726A0A88	-1.40275	0.0184365	AT1G69740
Traes_4AL_2EC6083D7	-1.40269	0.00028939	AT3G08740
Traes_7AL_EA6B88D3F	-1.40076	3.17911e-06	AT5G54600
Traes_2BS_23B5153F9	-1.4	4.80789e-06	AT3G03710
Traes_3B_C00A17690	-1.39593	0.00480069	AT5G58390
Traes_5BL_93F0F3F5D	-1.39466	0.0360182	AT2G02540
Traes_3B_85EDE5750	-1.38998	0.0459605	AT4G30870
Traes_2AS_67222868A	-1.38911	4.48653e-05	AT5G13110
Traes_4DL_28C016FDA	-1.38844	0.0390109
Traes_2DL_05FBEBAAD	-1.38593	0.00125015	AT3G03710
Traes_3DL_7382C0933	-1.38428	9.8612e-07	AT3G27180
Traes_4DL_C1E2F5364	-1.38	0.00166601	AT1G31690
Traes_1DL_C172C96CB	-1.3795	1.51875e-12	AT1G48600
Traes_5DL_B23075AF1	-1.37819	3.70597e-05	AT2G46930
Traes_4DS_C6648E862	-1.3775	1.60489e-05	AT5G03940
Traes_3AS_9CB9425D81	-1.37717	1.76039e-06	AT4G18750
Traes_6DL_A7CFB4617	-1.3759	1.49369e-05	AT5G20720
Traes_4BS_FDE023114	-1.37321	0.00176617	AT3G08740
Traes_2AS_BF1414EBE	-1.37089	0.00816407	AT1G76680
Traes_5BL_2C06592B7	-1.36839	0.000140955	AT1G29930
Traes_2AL_2612F72B9	-1.36664	0.000126335	AT5G46290
Traes_7DL_D2014BC3D	-1.36496	0.00251763	AT5G11420
Traes_1AL_F1BBE97D5	-1.36466	1.3508e-05	AT5G41670
Traes_4BL_1C9103753	-1.36426	7.38408e-07	AT4G37870
Traes_1DL_430D91CBE	-1.36325	5.15187e-06	AT2G34420
Traes_1DL_2C8ED0E55	-1.35995	1.20732e-06	AT1G19715
Traes_2AS_2C198FE96	-1.35865	6.37181e-05	AT5G55580
Traes_5AL_DC4F6F9EE	-1.35826	0.000326551	AT3G09210
Traes_7DL_2499C3977	-1.35818	0.00164636	AT5G54600
Traes_2AL_3F5788C72	-1.35781	0.00474736	AT3G16150
Traes_6DS_89CCF9552	-1.35617	3.21046e-07	AT1G29930
Traes_5BL_4E7580FA0	-1.35383	0.0428403	AT5G10690
Traes_3B_B190882FD	-1.35377	0.0186953	AT3G27180
Traes_6AS_937947808	-1.3507	1.24561e-05	AT1G30475
Traes_1BL_5862DEEC1	-1.34719	4.08728e-06	AT3G53900
Traes_1AL_ECA71C310	-1.34559	0.0282627	AT1G15510
Traes_4DS_478BB4898	-1.34364	6.61585e-05	AT3G28460
Traes_3DL_91A183190	-1.34237	0.000183054	AT1G29070
Traes_4DL_9FBA93015	-1.34075	2.57014e-06	AT3G49470
Traes_1DS_5026B1001	-1.34065	5.04792e-06	AT2G47940
Traes_2BL_C62875A68	-1.3405	0.00657307	AT2G33430
Traes_6AL_822379CFD	-1.34031	0.0113744	AT1G11290
Traes_1BL_CB40AE344	-1.33925	0.0492597	AT4G30720
Traes_1BS_1955031B1	-1.33912	0.0184365
Traes_6BL_55299147C	-1.33906	0.00488691	AT2G27610
Traes_6DL_0A0ABD677	-1.33876	4.07907e-09	AT4G28080/AT1G01320
Traes_6AL_E75EEA743	-1.33749	0.0285187	AT3G16670
Traes_4DL_54FD2E172	-1.3327	0.0322189	AT2G38570
Traes_5AS_3354E01BA	-1.33204	2.4164e-07	AT4G01690
Traes_1DS_94E98D797	-1.33155	0.000697699
Traes_7DS_E6820A9C7	-1.32996	5.39164e-06	AT2G34420
Traes_3B_6C2CED37E	-1.32866	0.000260763	AT2G39795
Traes_1DL_4BE949DB7	-1.32856	0.0302805	AT2G41510
Traes_2DL_41EF8C485	-1.328	1.55649e-07	AT1G79850
Traes_3AL_096A543E1	-1.3276	0.00167144	AT1G05690/AT5G67480
Traes_1AL_6C8AFF407	-1.32681	1.61431e-05	AT1G63680
Traes_4AL_8B074D0DF	-1.32564	0.00147431	AT2G36760
Traes_1DS_C2DACDAF1	-1.3252	0.00068034	AT2G28900
Traes_7BL_ABEAC99C8	-1.32452	0.0204604	AT1G14520/AT5G56640
Traes_4AL_433F090E0	-1.32344	0.000719827	AT5G51100
Traes_3B_E4A8CBEDD	-1.32132	0.00237246	AT2G35450
Traes_5BL_CC443DA6C	-1.32034	0.0155859	AT5G19040
Traes_1AL_DB08E00EB	-1.3202	0.00275396	AT1G71720
Traes_4DL_31D6228F5	-1.32	5.87395e-06	AT1G07320
Traes_7DS_CB9CD3746	-1.31479	0.00457922	AT1G69040/AT2G03730
Traes_2DL_A792D76FC	-1.31441	0.00014314	AT3G03710
Traes_1DL_7A2A028A3	-1.31103	0.000333223	AT5G14910
Traes_7BS_6606D4150	-1.30766	0.000460554	AT2G34420
Traes_2BS_56D42760D	-1.30738	0.000113841
Traes_2DL_030C04724	-1.3072	0.00283557	AT1G23360
Traes_5DL_A6E86FAB2	-1.30559	0.00772526	AT4G39460
Traes_5DL_1F44EFC2C	-1.30439	2.02128e-08	AT1G29930
Traes_2BS_999491428	-1.30429	5.45775e-06	AT5G55580
Traes_6AS_A94B64EB6	-1.30429	0.0158862	AT5G22880
Traes_3B_1E3F92CBB	-1.30378	0.00386228	AT1G69530
Traes_5BL_CC5BEE88D	-1.30338	1.53447e-11	AT2G37170/AT5G60660/AT4G35100
Traes_3B_FD891ABEA	-1.30098	0.00502683	AT5G06860
Traes_3AL_16705CE25	-1.30054	1.16289e-06	AT3G15190
Traes_4AL_1CC60316B	-1.29895	0.00573966	AT1G48350
Traes_1DS_0006822CC	-1.29803	0.00372466	AT2G39090
Traes_6AS_F205EE33F	-1.29553	1.76039e-06	AT1G69740
Traes_4AL_BC54910D5	-1.29503	7.29106e-06	AT5G65410/AT1G75240/AT1G14440
Traes_3AL_923CB3213	-1.29022	9.32249e-07	AT3G27180
Traes_7DS_3C4C064AA	-1.28888	1.56022e-07	AT2G44480/AT1G26560
Traes_6AL_33DE178C5	-1.28722	2.72459e-06	AT5G65220
Traes_7AL_2B7866B6B	-1.28345	0.0482718	AT1G45130
Traes_1BL_6532808C8	-1.28154	0.0196649	AT1G58030/AT5G36940
Traes_1BL_148679E52	-1.28141	8.47623e-11	AT3G57270
Traes_7AS_3247D97E8	-1.28133	1.06817e-06	AT1G55490
Traes_7DL_B96D5F29E	-1.28127	0.0467658	AT3G15140
Traes_2BL_0616D000D	-1.28038	2.33084e-14	AT1G43710/AT1G49230
Traes_2AL_57B2ACCC01	-1.28016	3.41593e-06	AT2G28605
Traes_1DL_701F070B7	-1.27852	0.000335502	AT1G63680
Traes_2DL_0AFED145B	-1.27593	1.02136e-10	AT1G50840
Traes_4BS_77F5E1A28	-1.27329	1.56326e-12	AT5G15070/AT3G01310
Traes_4BS_7322F0DC2	-1.2716	0.00406145	AT5G65410/AT1G75240/AT4G24660
Traes_3DS_5FA3D5EF4	-1.27128	1.3295e-05
Traes_2AL_57B2ACCC0	-1.27124	3.76375e-06	AT2G28605
Traes_1DL_2B473C495	-1.26747	0.0155298	AT1G65680
Traes_4AL_BE1AD302B	-1.26661	1.22306e-07	AT2G33800
Traes_6AS_101337AE9	-1.26454	2.67696e-05	AT3G47450
Traes_3AS_5F6134871	-1.26361	0.00270564	AT1G11290
Traes_5BL_A3792B231	-1.26354	0.0258831	AT3G53700
Traes_5DL_9425B1DC1	-1.26205	4.8892e-20	AT5G24490
Traes_2AS_BE8D336DB	-1.26132	0.00559671	AT3G63190
Traes_7BL_A85EC2311	-1.2598	0.000149685	AT3G14940
Traes_4DL_80F9D8740	-1.25855	1.4536e-05	AT1G60600
Traes_2DL_5A7F74188	-1.25783	0.0138464	AT1G12240
Traes_2AL_688678052	-1.25682	0.00071216	AT2G27510
Traes_5AL_BD0119116	-1.25484	0.00631397	AT3G42660
Traes_6DL_E32E79B84	-1.2521	0.0445827	AT2G32300
Traes_5DS_90C6C5521	-1.2514	6.4962e-08	AT4G01690
Traes_3AS_7F20E18E2	-1.25055	0.000149035
Traes_1DL_A52FA9300	-1.24976	0.00271835	AT1G71720
Traes_4AL_FCF107EEE	-1.24918	7.48956e-07	AT2G16800
Traes_2AL_956419DF5	-1.24913	0.000148678	AT1G63010
Traes_7AL_373698996	-1.24903	0.0230107	AT3G13750
Traes_4BL_A0A7F2AEC	-1.24714	0.00488691	AT2G29180
Traes_2AL_B5CF63298	-1.24575	0.000339581	AT5G04810
Traes_3DL_E578AA7D9	-1.24561	0.0161517	AT1G01320
Traes_3B_21DEF07D2	-1.24525	5.43679e-06	AT5G40850
Traes_5BL_6FB7A4B58	-1.24445	2.40314e-12	AT1G29930
Traes_1DL_CD211C1E2	-1.24246	2.21086e-13	AT3G18000/AT1G73600/AT1G48600
Traes_3B_C750AAC9D	-1.24162	2.50985e-15	AT2G16570
Traes_3DL_A709CB441	-1.23979	2.1126e-11	AT5G24314
Traes_3B_7D1A95A37	-1.23889	2.57281e-16	AT5G63630
Traes_3AL_E5CB6F48A	-1.23745	3.29044e-05	AT2G34640
Traes_7DS_7254A96B4	-1.23699	3.75201e-06	AT1G55490
Traes_3B_5DB49995C	-1.2363	0.0174805	AT3G21300
Traes_3B_9B0036260	-1.23624	0.0107946	AT3G12700
Traes_4AL_199EE1839	-1.23562	1.83674e-12	AT3G22330/AT5G26742
Traes_3DL_44B8C6002	-1.23496	0.000237157	AT5G40850
Traes_6BL_4A17F7221	-1.23372	0.043525	AT3G18750
Traes_4DS_1AEC18863	-1.23283	0.0030875	AT3G08740
Traes_1BL_CEC82D49D	-1.23191	0.000921422	AT5G66470
Traes_3AL_4EC74A033	-1.23061	9.05206e-05	AT1G29070
Traes_5AL_232414653	-1.2305	0.0136339	AT1G32990
Traes_2AL_D4C6AAF97	-1.22937	0.0343146	AT5G16715/AT3G09510/AT4G10613
Traes_7BS_F112EAB01	-1.2277	0.0330397	AT5G07740
Traes_5BS_2C2072466	-1.22762	0.00443624	AT2G47870
Traes_5AS_21E9D1C81	-1.22752	0.000666429	AT4G15510
Traes_4BS_716F55928	-1.22747	0.000213796	AT3G49470
Traes_4DL_991239177	-1.22643	6.40993e-05	AT3G53170
Traes_2AL_E0C955837	-1.22592	0.0400146	AT2G45570
Traes_3AS_B6D33E1BE	-1.22445	5.14799e-05	AT5G20480
Traes_1AS_F64BAC19D	-1.22408	0.0304527	AT3G11180/AT5G05600
Traes_4AL_B6C20BAB9	-1.22378	1.18604e-06	AT1G55490
Traes_6DL_AD73B8007	-1.22374	0.0126297	AT1G24540
Traes_2DS_995B0FEBB	-1.2222	0.001038	AT1G04940
Traes_5DS_CE69C025E	-1.22005	0.0142184	AT2G26730
Traes_6BS_4B87EDB1A	-1.21954	0.0127906	AT2G07050/AT3G45130
Traes_2BL_BD5F3380A	-1.21831	8.31192e-09	AT5G62920
Traes_2DS_BCB7C3C11	-1.21749	4.27118e-05	AT5G55580
Traes_5BL_BD895CF84	-1.21688	1.37562e-10	AT5G26742
Traes_2AL_F5A6D2E35	-1.21619	0.00223372
Traes_4BS_BE237BA4F	-1.21612	0.000637138	AT3G08740
Traes_5DS_286CDF1FE1	-1.21567	0.032473	AT2G47870
Traes_6BL_3FF263E07	-1.2155	0.0126297	AT1G11290
Traes_1BL_263DE6AA9	-1.21437	0.00334309	AT5G04560/AT2G36490
Traes_1DL_A69BED30D	-1.21431	5.96549e-06	AT3G02660
Traes_3DS_35123F3BF	-1.2141	0.049482
Traes_2AS_A047CEBC2	-1.21319	0.0487648	AT3G09580
Traes_3B_55826B557	-1.2128	0.0028007	AT1G29070
Traes_2BS_9BF5FC105	-1.21165	4.33816e-05	AT3G09580
Traes_6BL_B0DF8AAC2	-1.2105	1.71897e-07	AT4G28080/AT1G01320
Traes_2AL_5745581C6	-1.21013	0.000548682	AT5G46290
Traes_4AS_5C2E130E1	-1.21006	0.000250477	AT3G25920
Traes_2AL_2F5D5C19A	-1.20925	1.33279e-08	AT4G38350/AT1G42470
Traes_2DL_C600575A1	-1.20921	0.00913751	AT1G47380
Traes_3AS_075D3EB21	-1.2086	0.000576235	AT2G38870
Traes_1BL_AF1670F49	-1.20678	0.0172327	AT5G05980
Traes_4DL_0950F1D69	-1.20677	0.0106391	AT1G78060
Traes_2BS_CB7949E42	-1.20627	1.94958e-05	AT1G13820
Traes_5DL_F75860E0B	-1.206	0.017582	AT4G25270/ATCG01230
Traes_6DL_43DD1C504	-1.20575	5.20231e-05	AT5G65220
Traes_7DL_D350B7C25	-1.20481	0.00210857	AT1G60460
Traes_1BS_CE144DF81	-1.20277	9.11366e-08	AT2G47940
Traes_2AS_57126A6E5	-1.20258	0.0192182	AT5G63180/AT4G13210
Traes_4BL_2546C4C63	-1.19712	0.00276989	AT4G39660
Traes_1AS_C261D2216	-1.19664	0.000148259
Traes_6DL_FDD2AE6F4	-1.19617	1.07252e-07	AT3G44890
Traes_1DL_65E1F2414	-1.19556	0.0112875	AT5G46420
Traes_3B_CA312B98B	-1.19423	0.00702258	AT5G01630/AT4G00020
Traes_6DL_0AF87B25A	-1.19409	0.0404199	AT1G21210
Traes_7BS_503AEF8A6	-1.19404	0.000687139	AT5G17870
Traes_2BL_D91AE6882	-1.1918	1.65424e-05	AT5G16715
Traes_7DL_FF835C10A	-1.19064	0.0173419	AT3G62000
Traes_2DS_3F6900775	-1.18944	0.000444527	AT5G19855
Traes_5BL_8F7E21200	-1.18857	0.00290865	AT3G26890
Traes_2AL_086336B60	-1.18839	6.28954e-05	AT1G26230/AT1G55490
Traes_6BS_055B0C523	-1.18787	7.7642e-06	AT1G12800
Traes_6BL_22DCB4C2A	-1.18687	0.0445132	AT3G44890
Traes_5BS_2A3494CEF	-1.18644	9.59923e-08	AT4G29060
Traes_1BS_06F3A2D5D	-1.18612	0.0106594	AT2G28900
Traes_4AS_934C6302E	-1.18402	0.00260897	AT3G11670
Traes_3B_73236B64E	-1.17741	0.000671797	AT1G16905
Traes_5BS_B27249405	-1.17548	0.00606785	AT2G47870
Traes_1BL_60E2B386F	-1.17535	1.34914e-06	AT2G34420
Traes_5BL_991C9C957	-1.17505	5.60388e-06	AT3G52150
Traes_1BL_434A51D9D	-1.17395	0.00262512	AT2G41510/AT3G63440
Traes_5DS_7A0ECD4AB	-1.17152	0.0385171	AT3G03080
Traes_6DS_1DBF87531	-1.17134	0.0493178	AT1G54310
Traes_5BL_4C91C9D79	-1.17027	2.21131e-06	AT5G18570
Traes_6AS_E114D6D5B	-1.16846	1.28947e-06	AT1G69740
Traes_5BL_B4537ED84	-1.1683	0.0193928	AT1G74030
Traes_4AS_5A4EAD2EC	-1.16792	6.80513e-07	AT3G12080
Traes_1BL_917AB0D4B	-1.16782	1.64815e-07	AT1G64190
Traes_4BL_79DD01E22	-1.16756	8.21924e-08	AT5G58700/AT2G40116/AT3G08510/AT3G55940
Traes_4AL_0431FD132	-1.16746	0.00290429	AT5G06560
Traes_5BL_776CDD034	-1.16733	4.10579e-05	AT5G42660
Traes_6DL_EDF973683	-1.16715	4.91617e-05	AT1G60000
Traes_6AS_BE4F761EB1	-1.16715	0.00306137	AT3G52960
Traes_2AS_C688EB0A6	-1.16303	0.0161799	AT1G69200
Traes_3AS_D57F37EDD	-1.1629	0.000212119	AT2G31890
Traes_4BS_7111CD972	-1.16208	0.000985332	AT5G03940
Traes_2BL_034DED9D2	-1.15996	7.51476e-12	AT2G35410
Traes_2BL_5BADAB465	-1.15979	7.9373e-10	AT1G50840/AT3G20540
Traes_3B_6FF962479	-1.15972	0.000223859	AT4G18750
Traes_3AL_BF8266724	-1.15945	8.64207e-06	AT2G30695
Traes_5DL_BFB4552D3	-1.15892	8.06847e-12	AT3G22330/AT5G26742
Traes_5DS_0CF0A198C	-1.15635	0.0406631	AT3G01160
Traes_2DS_5508C3BDA	-1.15218	0.0339647
Traes_4BL_C88FEDE1B	-1.15191	2.27284e-05	AT1G07320
Traes_1DS_B92C81F01	-1.15159	0.00097683	AT5G19160/AT3G06080
Traes_2BS_DFC825EBF	-1.14994	0.00788196	AT1G62780
Traes_2AL_729CB1040	-1.14951	0.0359513	AT5G15140
Traes_2AL_E713267A3	-1.14915	0.00521425	AT3G16150
Traes_3B_879F704A0	-1.14877	0.00662854	AT2G20585
Traes_4DL_76D2C74E7	-1.14834	1.6504e-05	AT3G25920
Traes_4DL_18ABDFE0C	-1.14818	0.000952648	AT5G44600/AT5G44590
Traes_2DL_CEE2E684A	-1.14563	0.0365835	AT1G77122
Traes_6AS_E5254BC5B	-1.14492	7.60878e-07	AT2G34420
Traes_2AL_7E818894E	-1.14376	0.0296169	AT1G01590
Traes_4AL_F60C6A5D0	-1.14331	0.0394308	AT4G34480
Traes_2DL_2FC93A5E5	-1.14284	4.03928e-05	AT5G16715
Traes_7AS_36291AEDD	-1.14254	5.79595e-05	AT5G24550
Traes_2DS_851973269	-1.14238	1.92116e-06	AT1G13820
Traes_2DL_4FAEAF8AA	-1.14182	0.00443239	AT3G16150
Traes_4AS_53DD824AD	-1.14174	0.00541475	AT5G06560
Traes_4DS_C23239E6A	-1.14127	4.54638e-05	AT2G33800
Traes_1AL_965913274	-1.13716	0.048563	AT5G18870
Traes_3B_7D50A0CAE	-1.1368	6.8959e-10	AT2G39670
Traes_2AL_8CBEE2F6B	-1.13554	0.00548192	AT4G21445
Traes_5DS_D8B7D2198	-1.13539	0.000437018	AT1G78010
Traes_2BL_55D540224	-1.13489	0.0111096	AT4G04955
Traes_7BL_0CA5727C0	-1.13351	0.0182917	AT5G15700
Traes_6BL_A66A6DCB2	-1.13228	3.54731e-05	AT5G65220
Traes_7BS_CF2B7CB66	-1.13101	1.17276e-05	AT3G18110
Traes_1BS_71C6FDF1A	-1.12935	6.4569e-05	AT2G33450
Traes_3B_FE414B631	-1.12931	1.44004e-05
Traes_4AL_AA6783CC4	-1.12823	1.19624e-12	AT5G24490
Traes_5DL_63AB65800	-1.12763	0.000255481	AT3G52150
Traes_6AL_27C295D7A	-1.12741	0.0110082	AT1G26090
Traes_3AL_286E85035	-1.12712	0.0129184	AT1G30610
Traes_2DL_C1B77E33C	-1.12541	2.76975e-06	AT3G01370
Traes_6AL_E0594BF4C	-1.12519	5.21766e-07	AT4G28080/AT1G01320
Traes_3DS_90E0B2BE9	-1.12394	0.000346196	AT2G37690
Traes_1DL_EF25EAC0D	-1.12331	0.000124877	AT1G74260
Traes_7DS_4563FC5AE	-1.12311	0.000119479	AT5G07180
Traes_2AS_F50E478D7	-1.12308	0.0386864	AT1G33670
Traes_4DL_D12D780CB	-1.12275	0.000249195	AT5G13510
Traes_5BL_9748993EC1	-1.12241	0.034798	AT5G67150
Traes_1AS_514A12B5B	-1.12155	0.000601243	AT5G11460
Traes_3B_4B4A602D9	-1.1211	0.00582278	AT1G11290
Traes_3DL_04A6DAE87	-1.12076	0.00585604	AT5G07010
Traes_4AS_254B6D654	-1.1202	9.4416e-05	AT4G37870
Traes_4BL_CA245E443	-1.11965	0.0232446	AT5G15740
Traes_6BS_1BE03792C	-1.11937	6.35846e-08	AT2G34420
Traes_6AS_91025C627	-1.11914	0.002134	AT1G01860
Traes_6DL_B9D9A013E	-1.11658	0.000131942	AT1G26090
Traes_7DS_9FEB16F96	-1.11479	0.00193399	AT1G60600
Traes_3AL_E5520535A	-1.11353	0.0328331	AT3G09220
Traes_5DL_04CC4D3CD	-1.11298	2.56129e-06	AT1G74970
Traes_2DS_B42ACD09C	-1.11278	0.00849401	AT3G17510
Traes_3AS_A621195BE	-1.11127	0.0375875	AT3G13730
Traes_1BL_E2B0DED6A	-1.11101	0.000134686	AT1G65680
Traes_2AL_C97ED96AA	-1.1092	4.72895e-05	AT3G16150
Traes_1DL_567573278	-1.10892	7.70949e-06	AT3G60210
Traes_4AL_F2150FCDC	-1.10764	0.0130018	AT2G06925
Traes_5AL_D78221B31	-1.10671	0.0148332	AT4G23850
Traes_2BL_8558CA8F4	-1.10601	0.0381023	AT4G21390/AT4G27290/AT1G11330
Traes_1AL_E202B8311	-1.10571	0.00812218	AT2G27690
Traes_1DS_0D10FE51D	-1.10512	0.0302626	AT2G28900
Traes_7BL_47E644C54	-1.10443	0.00362628	AT3G14940
Traes_3DL_28FC3DEEB	-1.10412	0.000892213	AT1G30610
Traes_7AL_95C81BBBF	-1.10292	0.0176626	AT1G17745
Traes_3B_BFB6B189B	-1.10238	7.9701e-07	AT1G22360
Traes_1DS_D1A22D07B	-1.10128	0.00601974	AT3G50140
Traes_5DL_7698BE19A	-1.10121	4.0564e-05	AT2G31170
Traes_6DS_3577AA826	-1.10056	5.96443e-05	AT4G31860
Traes_5AL_15C4F17CE	-1.09832	0.00462006	AT5G05610/AT3G42790
Traes_2BL_55C76A74B	-1.09791	0.00159223	AT5G06270/AT5G04810
Traes_5AL_3AF3E7C87	-1.09628	1.33791e-06	AT1G29930
Traes_4AS_FEF56D921	-1.09486	0.000148259	AT1G07320
Traes_7AL_D88450A3C	-1.09412	0.00860675	AT2G27040
Traes_6DS_B551E20EA	-1.09297	1.31724e-05	AT2G43030
Traes_5BL_FFAC25A88	-1.09282	5.20644e-05	AT5G46580
Traes_7DL_7ECB52BDC	-1.09269	0.00236599	AT3G15820
Traes_2DL_F1F48A6641	-1.09065	0.0020985
Traes_4AS_A113A90A5	-1.0904	0.0164344	AT5G09760
Traes_2AL_341C03FBF	-1.09037	0.000495077	AT5G46290
Traes_3AL_50A1008AB	-1.08948	0.00150432	AT3G03630
Traes_4DL_CEEDAF3D9	-1.08899	2.8094e-05	AT4G01310
Traes_3B_5CA0897A41	-1.08746	1.12147e-05	AT3G27830
Traes_2DL_FF028BAC0	-1.08485	4.03928e-05	AT4G13670
Traes_1DL_18BBECFD8	-1.0832	1.30538e-05	AT1G29930
Traes_3B_1DA20AE6E	-1.08295	1.00423e-05	AT3G16060
Traes_4BL_7D37E7483	-1.08264	0.00875965	AT5G19500
Traes_1BS_09C058B2F	-1.08135	0.0013175	AT1G09900
Traes_3B_A995D639F	-1.08046	3.76297e-05	AT3G15190
Traes_2DL_5FF92904A	-1.07986	5.42474e-05	AT1G65070
Traes_3AL_A3B273BAC	-1.07985	1.38194e-05	AT1G60550
Traes_2AL_A26170C43	-1.07961	2.75023e-06	AT5G62920/AT3G57040
Traes_5AL_1A1525551	-1.07954	0.0139442	AT3G03740/AT3G06190
Traes_6AS_F8D06BEC8	-1.07859	1.16957e-05	AT1G29930/AT2G34420/AT2G34430/AT1G29920
Traes_3DL_77C9758E8	-1.07755	0.0314958	AT3G16060
Traes_3AL_E7C29FDBF	-1.07731	1.79903e-07	AT5G63630
Traes_3AL_E5421CE56	-1.07639	0.0445577	AT4G20430
Traes_2BS_D580B56A3	-1.07633	0.00734163	AT1G08760
Traes_1BL_0635E27C2	-1.07572	0.000423797	AT5G14910
Traes_2BL_7F9F8D481	-1.07515	5.61686e-05	AT1G55120
Traes_5DL_DC125C5DA	-1.07511	0.0250331	AT3G60140
Traes_3B_89D402857	-1.07434	0.000233937	AT2G34640
Traes_6BL_DE8B30E67	-1.07312	0.000213796	AT5G49030
Traes_4BS_674C570B5	-1.07306	7.36357e-07	AT2G37220/AT3G53460
Traes_2BL_B595D3ADC	-1.07272	0.0237806	AT2G45570
Traes_5BL_5081CE9EC	-1.07222	2.51586e-06	AT1G29930
Traes_2AL_E5A33D194	-1.07115	4.86413e-09	AT2G35410
Traes_3B_4837CA66D1	-1.07058	0.0158183	AT5G55740
Traes_4AL_FB6127E85	-1.06851	0.000212119	AT1G64510
Traes_4BL_9A65F7C8B	-1.06839	0.000510343	AT1G32990
Traes_2DL_3CA548C12	-1.06745	0.0084116	AT1G55120
Traes_3B_E23F2C86F	-1.06524	0.00674647	AT4G37900
Traes_7BL_7A7BC0D15	-1.06406	0.000674875	AT2G24090
Traes_2DL_7AC031AD8	-1.06182	1.07245e-05	AT1G26230/AT1G55490
Traes_4AL_F86AA1EB8	-1.06162	5.8764e-05	AT5G04500
Traes_4DS_5ED986632	-1.05961	0.0292728	AT1G33340
Traes_4BS_06A528D27	-1.05917	0.00140633	AT3G28460
Traes_7AS_732FDB7F5	-1.05817	0.0284794	AT3G48040/AT5G62880
Traes_4BS_BDEE05EDB	-1.05528	0.000715678	AT1G33340
Traes_2BL_B4DCEEB99	-1.0551	1.34985e-09	AT2G41720
Traes_2AL_4D97AE321	-1.05459	1.8083e-05	AT3G25660
Traes_4AL_CC3151C70	-1.05434	0.0451597	AT4G25270
Traes_7DL_FE457F7CD	-1.05413	7.05211e-06	AT3G14940
Traes_5BL_9C710B65A	-1.05217	0.0292069	AT5G22400
Traes_3B_F4870ACB3	-1.05162	7.79287e-06	AT3G06980
Traes_7AL_8481A6FD7	-1.04995	3.08471e-06	AT5G45930
Traes_4DL_2FA0A3721	-1.04942	0.00116221	AT2G39140
Traes_3AS_D097872BE	-1.04882	0.0151937	AT4G09730
Traes_5BL_78106C798	-1.04849	0.00115715	AT1G17850
Traes_4BS_7111CD9721	-1.04818	0.00324264	AT5G03940
Traes_6AS_AB7CDF374	-1.04475	0.000652594	AT1G77760
Traes_1BL_EE2D0204A	-1.04447	9.65527e-10	AT3G18390
Traes_2DL_69F59DE9F	-1.04235	0.00537378	AT1G59840
Traes_6AL_6E02381E9	-1.0413	0.000373012	AT4G14605
Traes_5AS_EA7EF5450	-1.03993	0.0017205	AT3G50380
Traes_1BL_E7A59AA9C	-1.03979	2.67696e-05	AT1G29930
Traes_2AS_DDDAF2E70	-1.03948	0.0149898	AT1G67090
Traes_7AS_45F0BB787	-1.03911	0.00255926	AT2G02740
Traes_5DL_F8722FBDF	-1.03904	0.000815282	AT2G42920
Traes_1AL_7227291BB	-1.03798	2.20609e-06	AT2G27690
Traes_6DL_B345D3963	-1.03706	0.000298042	AT3G17810
Traes_5DS_610F46B5A	-1.0369	0.000108246
Traes_2AL_D4A09FD1C	-1.03678	0.000319141	AT5G57110
Traes_1AL_2A7AD5CEC	-1.03632	2.90025e-06	AT3G48270/AT1G33720
Traes_5AL_49E50C41D	-1.03488	0.00887498	AT5G23040
Traes_2AL_247F64940	-1.03433	0.0402975	AT3G59410
Traes_5AS_905D6F817	-1.03425	0.00123631	AT3G57180
Traes_6DL_925C3305A	-1.03164	0.0024266	AT4G13650
Traes_2AL_5E3355AFE	-1.03074	0.000129782	AT1G65840
Traes_5BL_1DE088A30	-1.0299	0.000379568	AT1G08520
Traes_7DL_0746D3B5E	-1.02938	0.000913916	AT2G35390
Traes_2DS_4229B6DD7	-1.02902	8.89288e-05	AT1G50900
Traes_1AL_17F456C3A	-1.02849	2.63983e-15	AT3G18390
Traes_2AL_E80BC759C	-1.02725	0.00115643	AT1G55120
Traes_5DL_C4D08E313	-1.0264	0.000126869	AT4G29750
Traes_6DL_5C536D720	-1.02623	7.96264e-08	AT2G15620
Traes_2DL_4A704421B	-1.026	1.01034e-08	AT1G43710
Traes_2BS_5B521FD58	-1.02562	0.0167623
Traes_6DS_AB7B103E6	-1.02544	0.00701056	AT3G19970
Traes_1DL_89D1676FC	-1.02495	4.90519e-09	AT3G55240
Traes_3AS_DC568865D	-1.02393	0.0164736	AT4G37900
Traes_3AL_98569F66E	-1.02354	0.0129686	AT1G80300
Traes_7DL_0D3CC900F	-1.02341	1.35398e-05	AT2G18940
Traes_3DL_19303F94D	-1.02268	0.00708335	AT1G01320
Traes_2BS_2E4E870EF	-1.02215	0.000553391	AT3G63190
Traes_3DL_F2E4FF6E6	-1.02171	4.33816e-05	AT2G30695
Traes_7BL_F6B03A607	-1.02166	0.039695	AT5G45680
Traes_2AL_D775EE834	-1.02108	0.000292873	AT3G07565
Traes_4AL_D36AECFD7	-1.0208	6.22019e-05	AT4G39460
Traes_2AL_9B7FE4EC3	-1.01925	0.00689147	AT5G50280
Traes_3B_EBBDB0AA7	-1.01923	0.00969122	AT1G02360
Traes_4AS_C2B77F64F	-1.01824	4.46806e-11	AT4G39660
Traes_3DS_80D27F5B1	-1.01808	0.033054	AT5G05740
Traes_2DS_867D0797A	-1.01756	0.0130513	AT3G63190
Traes_2AL_DF262E611	-1.01719	6.80232e-08	AT1G03475
Traes_7DL_98DE08729	-1.01585	0.000163933	AT1G76050
Traes_2AL_1CC5CC248	-1.01527	0.0440061	AT2G28900
Traes_6DS_9B3DF8820	-1.01484	0.00434016	AT3G13000
Traes_5DL_AB1CA60FD	-1.01401	0.00100746	AT2G18050
Traes_5BL_AA5911949	-1.01348	4.75529e-05	AT3G54210
Traes_7BL_B52BE7E41	-1.01305	0.0338355	AT4G15630/AT4G15620
Traes_2DS_688A8FD96	-1.0126	0.000309498	AT5G52970
Traes_1DL_DAEF84C45	-1.01074	0.000393582
Traes_6AS_478618F75	-1.01049	2.01363e-05	AT2G43030
Traes_7AS_DA4CFDB7B	-1.00944	1.9812e-08	AT4G34730
Traes_7DL_186A707C8	-1.00887	2.62995e-10	AT1G16720
Traes_6AS_12868938A	-1.00877	0.00923092	AT1G12800
Traes_1BL_E38BBC0DA1	-1.00864	1.34113e-05	AT2G34420
Traes_6AS_148C79718	-1.00766	0.00049598	AT1G37130
Traes_4DS_5E7BE8148	-1.00746	0.0201844	AT2G27680
Traes_3AL_1E254DBE9	-1.00669	0.00585	AT1G01320
Traes_6DL_1F5F1538A	-1.00605	0.00178685	AT1G06190
Traes_4BS_D9A4219F2	-1.00596	0.0439787	AT3G06730
Traes_5BS_7147F1AEC	-1.00572	0.00206709	AT2G26730
Traes_7AL_15004C50A	-1.00562	0.0203376	AT2G24120
Traes_3DL_0BA8117FE	-1.00518	0.00374081	AT1G24440
Traes_3DL_2E0D01FE6	-1.00513	2.66046e-07	AT5G59430/AT5G13820
Traes_2BL_0C315AEB5	-1.00497	6.79301e-06	AT1G68590
Traes_7BL_82850CC15	-1.00496	1.18106e-05	AT5G45930
Traes_7BS_B18D7717E	-1.00168	0.000557005	AT5G55220
Traes_2DL_9741F75DC	-1.00149	0.000489133	AT1G68590
Traes_6DS_81AA78A29	-1.00088	6.09564e-05	AT3G52960
Traes_7DL_95E6AD721	-1.00069	0.000168089	AT3G24590
Traes_3AL_3619D5B88	-1.00041	0.00174751	AT5G40850
